# *N*-myristoyltransferase inhibition is synthetic lethal in MYC-deregulated cancers

**DOI:** 10.1101/2021.03.20.436222

**Authors:** Gregor A. Lueg, Monica Faronato, Andrii Gorelik, Andrea Goya Grocin, Eva Caamano-Gutierrez, Francesco Falciani, Roberto Solari, Robin Carr, Andrew S. Bell, Edward Bartlett, Jennie A. Hutton, Miriam Llorian-Sopena, Probir Chakravarty, Bernadette Brzezicha, Martin Janz, Mathew J. Garnett, Dinis P. Calado, Edward W. Tate

**Affiliations:** Department of Chemistry, Molecular Sciences Research Hub, White City Campus Wood Lane, Imperial College London, London W12 0BZ, UK; The Francis Crick Institute, 1 Midland Road, London NW1 1AT, UK; Institute of Integrative Biology, University of Liverpool, Liverpool, UK; Myricx Pharma Limited, Stevenage Bioscience Catalyst, Gunnels Wood Road, Stevenage, UK SG1 2FX; Experimental Pharmacology & Oncology Berlin-Buch, Robert-Rössle-Str. 10 13125 Berlin, Germany; Experimental and Clinical Research Center, Max Delbrück Center for Molecular Medicine and Charité – Universitätsmedizin Berlin, 13125 Berlin, Germany; Wellcome Sanger Institute, Cambridge, UK; Peter Gorer Department of Immunobiology, School of Immunology & Microbial Sciences, King’s College London, London, UK

## Abstract

Human *N*-myristoyltransferases (NMTs) catalyze N-terminal protein myristoylation, a modification regulating membrane trafficking and interactions of >100 proteins. NMT is a promising target in cancer, but a mechanistic rationale for targeted therapy remains poorly defined. Here, large-scale cancer cell line screens against a panel of NMT inhibitors (NMTi) were combined with systems-level analyses to reveal that NMTi is synthetic lethal with deregulated MYC. Synthetic lethality is mediated by post-transcriptional failure in mitochondrial respiratory complex I protein synthesis concurrent with loss of myristoylation and degradation of complex I assembly factor NDUFAF4, followed by mitochondrial dysfunction specifically in MYC-deregulated cancer cells. NMTi eliminated MYC-deregulated tumors in vivo without overt toxicity, providing a new paradigm in which targeting a constitutive co-translational protein modification is synthetically lethal in MYC-deregulated cancers.

**One-sentence summary:** *N*-myristoyltransferase inhibition leads to post-transcriptional complex I failure and cell death in MYC-deregulated cancers

## Supplementary Code for "*N*-myristoyltransferase inhibition is synthetic lethal in MYC-deregulated cancers": example_data.csv

ID	V1	V2	V3	V4
A0AVT1;A0AVT1-2	-2.14790525283195	-1.86081867982211	NA	NA
A1L0T0	-1.3499339846405	0.108491002592243	NA	1.08460857531781
A3KMH1;A3KMH1-3;A3KMH1-2	-1.7744782657434	-1.7412519506981	-0.117427375436977	0.670387156973834
A3KN83-3;A3KN83-2;A3KN83	NA	NA	0.926227194528207	1.01020694286926
A5YKK6;A5YKK6-2;A5YKK6-3;A5YKK6-4	-2.63594310813146	-0.457375440798744	-0.279966748085208	0.374844741289734
A6NDG6	NA	-1.12434573598907	-0.769305102878084	-1.34850049688305
A6NHQ2	-1.37280408499357	-0.575400337769174	0.154583209053069	1.07662750010262
A6NHR9;A6NHR9-2	-1.93357321533916	-1.15296521088043	-0.244309087009632	0.492724861891776
B0I1T2	-2.115847556676	-2.03008882163025	-1.28377289386139	NA
Q13765;E9PAV3-2;E9PAV3	-2.22115223680423	-0.665248681856901	0.428999925763004	1.04362447674703
O00116	-1.76881338677214	-0.748795977085337	-0.0768127792898308	0.855192407959154
O00139-2;O00139-1;O00139-5;O00139;O00139-4	-1.28739541594877	-0.594857175028272	0.257131340773425	0.675002916193927
O00148;O00148-2;O00148-3	-2.13802876034368	-1.04960624211737	-0.324093762105477	0.603596674860207
O00151	-2.7709289561235	-1.36687572921589	-0.374729510625307	0.382943869568991
O00154-4;O00154-6;O00154-7;O00154;O00154-5;O00154-2;O00154-3	-3.07266480882617	-1.42899312491461	-0.27865359146783	0.365020578619531
O00159-2;O00159-3;O00159	-2.5455713940513	-1.13083926159988	-0.629701781070059	0.0788830465219891
O00161;O00161-2	-3.40693503598816	-0.647557840585248	0.0714881055841824	0.545375358872559
O00170	-1.69017189428134	-0.799495646553479	0.198116929152455	0.827249962243491
O00178	NA	-1.42740132462997	-0.380220786206395	NA
O00182-3;O00182-2;O00182-6;O00182	-2.37280408499357	-1.84658375774475	-1.22347484857809	NA
O00193	-1.44300661513751	NA	0.160920188181103	0.739156825713946
O00203-3;O00203	-2.57080719913562	-1.25394526470306	-0.0277484921741463	0.750006150204201
O00217	-2.49972822206739	-0.471428681129242	0.337996463515016	0.874049363755226
O00231;O00231-2	-2.28679689685788	-1.48358135836613	-0.282649299535995	0.413160775590814
O00232;O00232-2	-2.88299655295282	-1.2394298677702	-0.508998665732531	0.140647793154842
O00233;O00233-2	-2.74158962069165	-1.24198684096957	-0.162783332946971	0.486250988884108
O00244	-2.88118846427242	-1.2909917542442	-0.355682221662423	0.430499386222592
O00267-2;O00267	-1.83017759385292	-0.640208982004895	-0.107103876373789	NA
O00273	-2.5374241119578	-1.27547195874327	-0.263369149915095	0.874049363755226
O00299	-3.5065330141769	-1.86554246450877	-0.745623647411111	0.032383005311653
O00303	-2.27473873117491	-1.35221579870126	-0.311452578746133	0.576183494145623
O00330;O00330-3	-1.73403509258437	NA	-1.58983259373256	0.259905175353353
O00410;O00410-3;O00410-2	-2.65226632038919	-1.14487139422735	-0.217910205237801	0.701770822379045
O00411	NA	-0.0991698936821055	-0.31811000976038	NA
O00422	-1.90546663721944	-0.617786513693126	0.0152120850685033	0.839878987749804
O00425	-1.92593305611067	-1.10500766903049	-0.466376852194139	0.454491777223313
O00429-4;O00429-5;O00429-3;O00429-2;O00429;O00429-8;O00429-6;O00429-7	-2.30286672979393	-1.29498642825644	-0.378588088117234	0.394184847236785
O00483	-1.25037134347532	0.298423711931038	1.03696042245591	1.37790112312153
O00487	-2.5182877379967	-1.47020903186154	-0.475836001213056	0.457751868727393
O00499-9;O00499-10;O00499-7;O00499-8;O00499-4;O00499-6;O00499-11;O00499-3;O00499-2;O00499-5;O00499	NA	-1.03522433854245	-0.350688056120817	0.265196826984414
O00505	-1.78776686227105	-0.576518639389271	0.0896337361068956	0.98513606736801
O00541;O00541-2	-1.76297479253707	-0.254272170397053	0.41435205632883	1.05450121618256
O00566	-2.5528334388562	-1.18944995764911	-0.50984065971628	0.846553489685281
O00567	-2.75302042075997	-1.19925537606322	-0.366261915361672	0.476329837757138
O00571;O00571-2;O15523-2;O15523	-2.23582372364407	-0.777220164017352	0.275126273568355	1.03351110236132
O00629	-1.74598653782887	-0.531510519868609	0.0384361816561079	0.746742715777736
O00743;O00743-2;O00743-3	-2.00063492551185	-0.784308979806891	-0.0930786272255644	0.670930954583321
O00754-2;O00754	-1.49329651319934	-0.730440156489419	NA	1.06743220948552
O00762;O00762-2;O00762-3	NA	0.803723006774158	1.42352438824433	1.76697672053688
O00764;O00764-3;O00764-2	-2.60550780868712	-1.67521243381001	-0.702843807344286	0.165300974916865
O14497-3;O14497-2;O14497	-1.5488601178412	-0.739877966795768	0.164528860881369	NA
O14530-2;O14530	-2.4968751925515	-0.330338225501828	NA	NA
O14561	-2.37235581102593	-1.11822576351134	NA	0.449429314103199
O14579;O14579-3;O14579-2	-2.73283578495142	-1.40041559423121	-0.148368877179348	0.437760393539927
O14617;O14617-5;O14617-4;O14617-2;O14617-3	-2.02602878437187	-0.869780771708794	0.0528331997629446	0.791605724704552
O14737;O14737-2	-1.82889567675902	-0.57040010302508	0.431676441392633	1.21921499579542
O14744;O14744-5;O14744-2;O14744-3;O14744-4	-2.33475277930538	-1.30201272717968	-0.298122742318854	0.429856951133652
O14745;O14745-2	-1.39266731875278	-1.29551752726759	-0.0593446017126194	0.466444406250493
O14776-2;O14776	-1.48572116698226	-0.874507590296865	-0.154875310790252	0.704163719453965
O14787-2;O14787	-2.57940441807502	NA	NA	0.410015403057023
O14818;O14818-4;O14818-2	-3.09061857881486	-1.41380692448122	-0.489584889824279	0.294547233895515
O14828;O14828-2	-1.98444534051777	0.186120183680639	0.128293401009818	NA
O14879	-2.55868650922878	NA	NA	-1.78473144173267
O14925;Q5SRD1	-1.92955571334435	NA	0.830985412483076	1.43525520506118
O14929;O14929-2	-1.44965091465278	-1.023416402123	-0.157608419356515	0.633384708557343
O14933;O14933-2	-2.37377582335478	-1.23987275189982	-0.80750280587847	-0.201493205260028
O14949	-1.76454251346384	-0.929171060604968	-0.346077834616197	0.453649266043291
O14976-2;O14976	-2.54970458932451	NA	-0.232091004767742	0.3689359321979
O14979-3;O14979-2;O14979	-1.878480572964	-0.943388727764998	0.139338513601429	0.803392378827051
O14980	-2.1292289168953	-1.06845308834551	-0.316923420215033	0.539332544565775
O14981	-1.93671796571263	-0.258822120898016	NA	NA
O15020-2;O15020	-1.8377383937391	-0.525517230539543	-0.0132759838355913	0.320080262369761
O15027-2;O15027-4;O15027-3;O15027;O15027-5	-0.742603105131569	-0.198179139503883	NA	NA
O15042;O15042-2;O15042-3	-1.60274465440557	-0.542605330224281	0.142348082144681	0.819995102836375
O15067	-2.48907857799391	-1.44720980571015	-0.277953729689824	0.648189302718137
O15127	-2.85631924649177	-1.02779261421203	NA	NA
O15143	-3.07485126295654	-1.79942031852056	-0.754187964692765	0.0483757045389763
O15144	-2.63459860642728	-1.83495635051696	-0.601343171604839	0.0174943794592725
O15145	-2.73523539802732	-1.34208565731962	-0.374897873841089	0.176067405785935
O15160;O15160-2	-2.07139090583754	-0.936690350360362	-0.322793971700924	0.599032083222812
O15212	NA	-0.383397639659999	NA	1.07196855780139
O15213	-0.664082331684625	0.0102069428692571	0.452595434702869	1.0892269420704
O15258	-2.04590793973097	-0.162072900241694	-0.174947097664133	NA
O15260;O15260-2;O15260-3	-2.18429342300399	-0.992861920436672	-0.201078530473209	0.579469816844294
O15269	-1.10634267857856	NA	0.214622200648548	0.682932802717216
O15294;O15294-3;O15294-2	-1.20782764329918	-0.462813288615713	0.17018145776525	0.93636468435112
O15305;O15305-2	-2.23881686795606	-0.9599352089654	-0.361601737764146	0.343464676154529
O15347	-1.51271947061627	NA	-0.481263451686083	NA
O15355	-1.84596125798713	-0.651155726767659	0.199122642013601	0.891574725096554
O15371-2;O15371-3;O15371	-2.52267497132672	-1.21839688500937	-0.205297182851056	0.713607842951452
O15372	-2.29321750893322	-1.17413298159891	-0.214574996439067	0.740625393589931
O15382;O15382-2	-2.76228944996464	-1.96206962288611	-1.19327175587721	0.110897723329813
O15400-2;O15400	-0.691522623405039	-0.193898706146721	NA	0.524163998786944
O15446;O15446-2	0.207018225945622	-1.42794466874562	-0.201460026890528	NA
O15498;O15498-2	-1.52769940111618	-0.305271325987696	0.608241513262719	NA
O15511;O15511-2	-2.4978527386358	-1.39539725499294	-0.352105305214454	0.132379425052866
O15533-2;O15533;O15533-3	-2.25339485407465	-1.5316982119317	-0.151041617207605	0.373620373245737
O43143	-2.90260494960411	-1.41619211722034	-0.298158219880417	0.569491091958716
O43148;O43148-2	NA	-0.805459024358549	-0.367173429965663	0.647084212628954
O43159	-2.12506929352101	-0.599483929597643	NA	NA
O43169	-2.50324111413167	-1.59178814253085	-0.656717264074086	0.175173265663797
O43172-2;O43172	-1.12434573598907	-0.0867524888526247	0.271186601597253	1.27464931016509
O43175	-2.88651285413955	-1.38082178394093	-0.30721574336599	0.504874589398464
O43242;O43242-2	-1.97403570669202	-0.818961075568332	-0.0698152494991476	0.497331335230275
O43252	-1.84975229121498	-0.487439347109766	0.0930192331335447	NA
O43264;O43264-2	-0.99743428563617	NA	-0.356919611633365	NA
O43290	-1.36665249396051	-0.561196173518352	0.209390977467428	0.824890023979398
O43324;O43324-2	-2.93876297003983	-1.67295653186156	-0.633188226872873	NA
O43390;O43390-3;O43390-2;O43390-4	-2.68492073969843	-1.20519738725451	-0.197070627631602	0.680054248245064
O43395	-2.65190358356136	-1.69483492895236	-0.141239165394826	0.639787829596199
O43396	-2.60770456131317	-1.10289900940867	0.087191249562623	0.849759123802511
O43399;O43399-5;O43399-7	-2.69581608402875	-1.3619725152118	-0.404897409084081	0.640713464839609
O43447;O43447-2	-2.6088481959675	-0.861526262257959	-0.522529896658101	0.637100124056331
O43488	-1.42553998252781	-1.02461927149845	-0.405489668043017	NA
O43516-2;O43516;O43516-3;O43516-4	-1.65467175821478	-1.30144367282228	NA	0.559932263533872
O43583	-2.48608484614862	-1.28321098731451	0.109427426686154	0.535953400599432
O43592	-0.347490559816336	-0.926673314507273	-0.156852277214948	0.554343265662764
O43598;O43598-2	-0.11366056591867	NA	-0.357880706024653	NA
O43615	-2.72061191058837	-0.952601211124589	-0.157013125334911	0.612116552224883
O43660-2;O43660	0.00619028907206984	-0.8454686360988	0.190804468127001	0.759241071757278
O43665-3;O43665-2;O43665	-1.42016335292031	-1.37034030007261	-0.208577645070202	0.790855428228827
O43670-2;O43670;O43670-4;O43670-3	-2.29647399845961	-0.907576038558532	0.139600464585515	0.812128519451271
O43681	-2.6025255829541	-1.2042662944218	-0.360360327171202	0.473423270279197
O43684-2;O43684	-2.38089692626449	-0.758794375774683	0.0988237683796915	0.891341411432119
O43707;O43707-2;O43707-3	-2.86669952377022	-1.60265702183306	-0.648394283849371	0.230817841861083
O43709;O43709-3	NA	NA	0.518837242436512	1.11423374442709
O43747;O43747-2	-2.68882242860049	-1.55008476281897	-0.29736018568934	0.23621706410222
O43765	-1.88747333465496	-1.05412265939314	-0.163219453556272	0.491493980872165
O43768-2;O43768;O43768-9;O43768-3;O43768-4;O43768-6;O43768-5;O43768-7;O43768-8	NA	NA	0.209890007234039	0.815165514087578
O43776	-2.23521225383963	-1.05124965817555	-0.178599987543057	0.802317314403593
O43795-2;O43795	-2.1246288239816	-0.741830861941131	NA	NA
O43809	-2.81512307062382	-1.06359008371832	0.00360223668019553	0.704694935799049
O43818	-2.20396714215495	-0.93043530490664	-0.0990153666751575	0.585827858164409
O43837;O43837-2	-2.66776755389174	-1.09702345078127	-0.253532437046421	0.460794976826321
O43847;O43847-2	-2.20822759572263	-0.700567763008046	-0.216115943758131	NA
O43852;O43852-3;O43852-2;O43852-4;O43852-5;O43852-6;O43852-9;O43852-15;O43852-10	NA	-1.33013870896025	-0.155517929498169	0.518031492602169
O43865-2;O43865;Q96HN2-4;Q96HN2-3;Q96HN2-2;Q96HN2	-0.174067872155773	-0.403389202376125	0.218347209278499	NA
O43920	-1.81213092586861	-0.708632195714692	-0.177229069733224	0.498965654341203
O60216	NA	-0.278426099148087	2.23342794374847	1.50161748054298
O60234	-2.41142566864856	-1.3460778346162	-0.592027335939487	-0.069361052863745
O60256;O60256-4;O60256-3;O60256-2	-2.22850313546826	-1.06597423027709	-0.489098827055853	0.33925142745084
O60264	-1.64025395309453	-0.583657452154596	0.119953717505568	1.01206802330909
O60287	-2.4928091985381	-0.964432391662128	0.000576962631520515	1.14313215555577
O60306	-1.94319453562198	-0.977838174137432	NA	0.763836458890951
O60313-2;O60313	-1.77053512685991	-0.862339099920521	0.0787464470766483	0.701859519009419
O60343;O60343-2;O60343-3	-2.02767495844285	-0.965784284662087	NA	NA
O60488-2;O60488	-1.87673111250565	-0.755819242959193	0.371949104138628	1.19105723992631
O60506;O60506-2	-2.10556635991624	-0.912727267562492	-0.0447616025503542	0.772730247767181
O60610-2;O60610-3;O60610	-1.96409461625787	-0.986873663717554	-0.214809382274733	0.73500219349531
O60664-4;O60664;O60664-3;O60664-2	-3.18941705508817	-1.38956450345251	-0.649366976242585	0.085968453862165
O60684	-2.28658571409517	-1.11907159744478	-0.178093901907686	0.75403231835604
O60711;O60711-2	-2.51704848663269	-1.41650017146608	-0.671737971390587	0.138683427979272
O60739	NA	NA	0.279292990697584	0.667574265975019
O60749;O60749-2	-3.07984392433735	-1.33344335451117	-0.934565554051367	0.210388864445403
O60762	-2.04650379924749	-0.643473024791335	-0.572994628302768	0.0234682805039054
O60763;O60763-2	-1.99039484275376	-1.2156802917756	-0.65680824279339	0.118226813792948
O60783	-2.78916231150051	-1.2040003782326	NA	NA
O60832;O60832-2	-2.28707852197046	-1.17439344875963	-0.0785179668012053	0.474046599319306
O60841	-3.1373304107316	-1.18216393508638	-0.240503244583942	0.445302942136513
O60869-2;O60869-3;O60869	-2.24975367796305	-0.698154856775953	0.359071312288344	1.04313449031375
O60884	-2.29810500386523	-0.954445196748494	-0.219421126918445	0.80066180324495
O60888-3;O60888;O60888-2	-1.79015988797567	NA	-0.116926651548737	0.489542935642474
O75027-3;O75027;O75027-2	-2.91658917903981	NA	-0.510498167365859	NA
O75083;O75083-3	-2.78946151202162	-1.5135018543827	-0.573466861883327	-0.00482666646410347
O75122	-1.77689877125045	-0.483722568650392	0.338452940355049	0.979732708838676
O75131	-2.20682824705937	-1.11138337293185	-0.180593405324259	0.406210108531565
O75146;O75146-2	-2.20237271019208	-0.863756105294773	0.0813396274519388	0.50049614888789
O75150;O75150-3;O75150-4	-1.67931893242137	-1.00335094109128	NA	NA
O75152	-1.3598603590476	-0.605705379505343	0.0399805976908813	NA
O75153	-0.973100814095821	-0.0529697789537268	1.14613382889337	1.60426113947611
O75179-7;O75179-2;O75179;O75179-6	NA	NA	0.269870983230452	1.29930327891475
O75223;O75223-3	-1.77097819234147	0.115432826120347	-0.561792328502409	0.413160775590814
O75251;O75251-2	0.0157829972409275	0.644594660603256	0.896000530743461	NA
O75306-2;O75306	-1.77699765370702	-0.924015634710457	0.0189189821630517	0.934478758906883
O75312	-1.91718842932502	-1.31487615237087	NA	NA
O75323	-2.22823271465381	-1.33093694073203	NA	NA
O75340;O75340-2	-2.34095228220862	-0.928841439863831	-0.163429484582848	0.698218478224414
O75347;O75347-2	-2.83259068599798	-1.04847188356706	-0.0856344826503705	0.814017132711702
O75348	-1.63186864431124	-0.200382145040404	0.744333347381359	1.12617994882319
O75351	-2.44536203613564	-1.26714906336774	-0.362491763779607	0.684639230891191
O75352-2;O75352	-2.86554246450877	-1.0529548125389	-0.363623631357831	0.672017935264532
O75367;O75367-3;O75367-2	-2.14088917045569	-1.49565419066671	-0.410869328677097	0.352193537745032
O75368	-2.8695435188579	-1.44965091465278	-0.486266720116601	0.217478900470531
O75369-2;O75369-9;O75369;O75369-8;O75369-6;O75369-3;O75369-7;O75369-5;O75369-4	-2.6474674433271	-1.32200023144284	0.0206266505899578	0.872868149988012
O75380	NA	NA	0.857264444500662	1.47238378969464
O75390	-3.07133027183913	-1.46565945036887	-0.413806924481224	0.359071312288344
O75396	-2.7613109535619	-1.48148500349757	-0.411214617886489	0.316261616759576
O75400-2;O75400;O75400-3	-2.44136010557815	-1.25659705681899	-0.17289640436902	0.675996538964304
O75431;O75431-2	-1.06908860350307	-0.56368888732504	NA	0.778376810908323
O75436;O75436-2	-2.81248560180718	-0.836372461410094	-0.350136257817049	-0.203917289474056
O75439	-1.93357321533916	-0.852927798928714	0.13119435170845	0.761115033814441
O75475;O75475-3;O75475-2	-1.71255134612406	-1.1327044546901	-0.0972857940438763	0.895069909817214
O75489	-2.22877360698028	-0.882969946989813	-0.070587712098747	0.70814308247464
O75494-6;O75494-3;O75494-5;O75494-4;O75494-2;O75494	-1.84311156583795	-0.857468929274369	-0.041328046039198	1.09922786577486
O75530-3;O75530;O75530-2	-1.16766894860456	-0.590397257833204	-0.0158117071579059	NA
O75531	-3.597924015856	-1.32629886150855	-0.44904025007609	0.750091930448653
O75533	-2.44732782883778	-0.920953051214276	0.0401209172008775	0.817950640514116
O75534-2;O75534;O75534-3;O75534-4	-1.4293816354574	0.272262124974296	0.842375488206288	1.32883646422954
O75607	-2.14669094369091	-1.12167486329368	-0.186343976022288	0.68212378961972
O75608-2;O75608	-2.56943638599998	-1.41476822133637	-0.425191248077233	0.31521841136579
O75643	-2.39032067257768	-0.861735982977299	0.142217361803823	0.830093032132989
O75663;O75663-2	NA	0.222928180002613	-0.3307736301174	NA
O75683	-1.36843934393638	0.171591153231601	0.54329790139707	1.20081819430592
O75691	-2.08522119289201	-0.946360351499593	0.269392278940406	NA
O75694;O75694-2	-1.36776901582066	-0.328742865211606	0.129217063664153	0.988339307408238
O75717;O75717-2	-3.17840406236575	-0.820998600900756	0.208392399790676	NA
O75746;O75746-2	-0.505922380824667	1.55134374524846	0.140255134034916	NA
O75792	-1.77675046027207	-0.131186826630742	0.428785589848052	0.775261292347751
O75794	-0.91909679243822	0.716683671877085	1.05914758103893	1.71034910608697
O75821	-2.82132997073589	-1.13891805812512	0.0792927672728535	0.668300698538649
O75822;O75822-3;O75822-2	-1.96488288192055	-1.28296522200269	-0.173335593324172	0.65608444004934
O75828	-2.44230073807496	NA	-0.30389932454859	NA
O75832;O75832-2	-1.80198368070434	-0.94308358041786	-0.586492568543786	0.41781201761461
O75874	-2.22445213587409	-1.98959251769247	-1.11929096869752	-0.0340125981752685
O75880	-2.28581164166971	-1.1928759276174	-0.106591188803047	NA
O75915	-2.41650017146608	-1.17227851299239	-0.177082262917885	0.228726355058498
O75934	NA	-1.01368373049365	-0.0109046012013977	0.714223533574192
O75937	-1.97709959788992	-1.06000619531448	-0.017358645553631	0.735088870478176
O75940	NA	0.687777377396305	0.357946052859261	1.60359667486021
O75947;O75947-2	-2.68938067510851	-1.29198055464383	-0.322884197095789	0.479644474576236
O75964	-2.02767495844285	-0.867199450016586	-0.0983201998941369	0.76926395662877
O75995	-2.04263510418978	-1.07172443838807	-0.427517738286383	NA
O76003	-2.17677238646868	-1.03283139246737	-0.0681808103815455	0.768586635000888
O76021	-2.85914283233773	-1.05715148491564	-0.0709362129531616	0.642378113148399
O76031	-1.79040938991166	-0.244326176199481	0.579276710828628	1.16497931095243
O76071	NA	-1.03785820954221	0.0731347046302154	0.794103898559748
O76094;O76094-2	-2.16313868053326	-1.10073154494282	-0.447229475560935	0.38393925121513
O94776;O94776-2	-2.07527679188773	-1.01712503910194	-0.189120965802184	0.768163147446584
O94804	NA	NA	-0.298087265629705	0.849679069698177
O94826	-1.80555988391122	-0.513007667905768	0.134483821510794	1.05686094304675
O94903	-0.949672446441575	-0.907819629606003	-0.650793269033881	0.165429620424185
O94906;O94906-2	-1.68093705524346	-0.86667321666068	-0.124911967533032	0.913186225488995
O94925-3	-2.61449165299056	-1.62695878082295	-0.46223677914929	0.611927767215337
O94979-6;O94979-3;O94979-10;O94979-4;O94979-9;O94979-2;O94979;O94979-8;O94979-7;O94979-5	-2.01934582911973	-1.19581424135869	-0.302706565792115	0.426533138116673
O95104;O95104-2;O95104-3	-1.84949231337186	-0.204033615075956	-0.135094792271747	0.559442865978078
O95163	-0.996858347968731	-0.362751458162468	-0.179874150167511	NA
O95168;O95168-2	-1.70152936429016	-0.545255565335393	0.103665482765696	0.589571753973746
O95182	-1.37437414167995	NA	0.538836107741466	0.238175418577376
O95202	-2.35372672509902	-1.38511115503383	-0.641446198044808	0.289598422140188
O95218-2;O95218	-1.41607661383443	-1.07482087283509	-0.0071445751681034	0.531269159882994
O95232	-1.85940455522017	-0.983446629524831	0.0179219079972623	0.845429832851152
O95292	-2.64313502253107	-1.43705670312766	-0.540232665944011	0.238909116698404
O95299;O95299-2	-2.17384001224203	-0.450064737564021	-0.073939837668231	0.821465323805825
O95319-5;O95319-2;O95319;O95319-4;O95319-3	-2.11478488994561	-1.01449956969512	-0.246703545375634	0.739070392796514
O95336	-1.7095755961347	-1.47168873972145	-0.511238221834524	0.244887059123534
O95347;O95347-2	-1.902820728103	-0.744390502320231	0.207518076982546	1.0535284409893
O95372	-2.53040571719118	-1.32528626624615	-0.477863880094975	NA
O95373	-2.45680109980667	-1.32138718566117	0.00647756407120479	0.857344078814203
O95379-3;O95379-2;O95379;O95379-4	NA	-1.00929196137649	-0.166616010637445	0.597221268400312
O95400	-2.00485561735039	-0.710614049618208	NA	NA
O95433;O95433-2	-1.88939621614925	-1.44018517673978	-0.215780815172711	0.560812760992322
O95456;O95456-2	-2.8211260418302	-1.3383598375921	-0.247439784634891	0.962956140470426
O95466-2;O95466;O95466-3	-1.98930608112773	-0.656626291091687	0.00891709473605305	0.476122419880152
O95478	-1.29385407005976	NA	0.888071052102231	1.47487728599312
O95563	-2.16268643515726	-0.719352444070664	NA	NA
O95573	-1.79942031852056	-1.07102714006635	-0.412346978907679	0.853516664754699
O95602	-1.32427438120316	-0.486994445355476	0.722028777902844	1.0892269420704
O95671;O95671-2;O95671-3	-0.957467720927101	NA	-0.297094272359227	NA
O95747	-2.52799060673681	-1.29838884529862	-0.557666876670249	0.479644474576236
O95757	-1.57845621229597	-1.76896088400752	-0.193783194834015	0.218967110048957
O95758;O95758-5;O95758-1;O95758-6;O95758-2;O95758-4;O95758-7	-1.91066456830398	-0.648552584439481	-0.283017882473718	NA
O95777	-2.81532615269635	-1.50971741038547	-0.61756514638144	0.28226186658765
O95782-2;O95782	-1.39308405817479	1.58539524432513	-0.201493205260028	0.699462793886349
O95793-2;O95793-3;O95793	NA	-0.785228614196375	NA	0.999134123186438
O95816;O95816-2	-2.19093135007901	-1.91495612407064	-0.468251751655368	0.679694024762321
O95831-3;O95831;O95831-2	-3.27383144161442	-1.50459135845801	-0.449335700659251	0.363675721807263
O95861;O95861-4;O95861-2;O95861-3	-1.51762667146774	-1.26465112981411	-0.471988865590038	0.414568547181711
O95881	NA	-0.960889688021643	-0.402378250491788	NA
O95983-2;O95983	-1.95651550239642	-0.556605525161416	NA	0.994941710176971
O96000;O96000-2	-0.937132259441145	-1.10578368703687	0.0743684217815534	0.700794799373721
O96008;O96008-2	-1.46581884217026	-0.535227193665262	-0.0500243886240872	0.766383141001298
O96019;O96019-2	-1.57145021644301	-1.07920365475239	-0.0946182903894436	0.510961919277379
P00338;P00338-3;P00338-4;P00338-5;P00338-2	-2.79916925347965	-1.17504482247135	-0.134366190395551	0.666302128173095
P00367;P00367-3;P00367-2;P49448	-3.39851265381116	-1.67918032059009	-0.721063685320769	0.000576962631520515
P00374;P00374-2	-1.30675169933216	-0.0956507847347411	0.641730978134747	1.20376496601866
P00387-2;P00387;P00387-3	-2.71103908703287	-1.2272866407723	-0.183998383286361	0.518333701528503
P00390-2;P00390;P00390-3;P00390-4;P00390-5	-2.80429964602043	-1.55359553750154	-0.440733357790547	0.374844741289734
P00403	-1.98856161210132	-0.792257046539579	0.0579700686373299	0.666029381213045
P00491	-2.84445799154546	-1.98638767198207	-0.753871661568416	0.141432790929296
P00492	-2.62148837674627	-1.35590376574162	-0.378719386298916	0.408168370708106
P00505;P00505-2	-3.30343634584748	-1.80661933514547	-0.747899268479688	0.0812032604173943
P00558;P00558-2	-3.12683251771014	-1.54578198494617	-0.55741208108941	0.24598236099132
P00813	-2.32532241812719	-0.733651205659529	-0.571557413863302	NA
P00846	-2.99470062712608	-1.17390511140233	-0.239753500489693	NA
P00966	-1.94413799955109	NA	0.222928180002613	NA
P01111;P01112;P01112-2	-1.7095755961347	NA	0.141563582375003	NA
P01591	0.403376806687082	1.35800233668023	1.41267314980951	1.72639529165045
P01610	-0.4641461059041	0.605209844081142	1.02176397429166	1.41619119389521
P01834	-0.524168015255529	0.463308565918163	0.854474470626155	1.24689447775742
P01871;P01871-2	-0.485620161259394	0.584577730738641	0.998484374364287	1.34857237015964
P01889;Q31610	-1.97619109972332	-0.567040592723894	0.11169907219742	0.562474458096325
P01891;P30453;P30457;P30450;P18462	-1.75511294087647	-0.451780412421002	0.254352162733993	0.57840741375362
P01903	-2.90941752363756	-1.43401295924923	-0.501340639501118	0.196858801366356
P01909	NA	-0.941919065686684	NA	0.0886843715333915
P01920	NA	-1.45763297824262	-0.346958332074647	NA
P02545;P02545-3;P02545-6;P02545-5;P02545-4	-2.74748745402323	-1.68052079314654	-0.808513149628914	-0.0761586441433312
P02786	-2.29173329100152	-0.650770618448799	0.279055216483467	1.07347750967897
P03928	-2.57363862151695	-1.08011841259736	-0.132799359471957	NA
P04040	-3.17370982273322	-1.58853036560146	-0.375066256707234	0.50913841571771
P04066	-0.966122455943291	-1.43760369651465	-0.64302237270624	-0.448941779992516
P04075;P04075-2	-3.07923413733774	-1.39410747469116	-0.342945422478831	0.440527031875852
P04080	-1.28093048982095	-1.52574568416736	-0.925658982696425	-0.218514384038344
P04179-4;P04179;P04179-3;P04179-2	-2.47409149668758	-1.55762440761501	-0.917815184511538	NA
P04181	-1.1247546586996	NA	NA	1.16079113991939
P04183	-1.38967790355796	NA	0.663025756497975	NA
P04233-2;P04233	-0.45249094408514	0.5219552794342	0.777451278234363	1.00848688896549
P04350	-1.93826526969306	-0.970328032030153	-0.441928331041127	0.518635847162801
P04406;P04406-2	-3.09541956507868	-1.46928997780837	-0.411157063945714	0.371056968350199
P04440	-2.2172559636048	-0.921335518799171	-0.449926783404183	0.40718957187911
P04632	-1.6099487002704	-0.960524665578662	-0.423855213061958	0.42867840994823
P04792	-3.18180387097829	-1.79786441911015	-0.627671905143266	0.344601283036677
P04818;P04818-2	NA	0.515712451956034	0.815903276845097	NA
P04839	-2.5943125439464	-0.549345628544384	-0.239532059733474	0.18269229751619
P04843	-2.29966682327274	-1.12466028163216	-0.171335925546338	0.582556003014061
P04844;P04844-2	-2.34087919179946	-1.10469737866669	-0.116707639484249	0.573180602789373
P04899;P04899-6;P04899-3;P04899-5;P04899-2;P04899-4	-2.8188847243185	-1.27337801071237	-0.320720343465961	0.299947954060028
P05023-4;P05023;P05023-3;P05023-2	-2.47353049535917	-1.13330562377487	-0.201907999271364	0.567350738818174
P05141	-3.06057781586638	-1.37819426525283	-0.301194782104696	0.554539737818983
P05161	-3.58838285387629	-3.3065732605939	-2.13188220799292	-1.09575869992408
P05198	-2.75779385142912	-1.27250642855321	-0.0808811541168659	0.696082865610832
P05204	-2.85496171061428	-1.01455786158146	0.0174943794592725	0.783582373940371
P05362	NA	-1.21705471816134	-1.49936108776125	NA
P05386	-2.89142870866477	-0.930242848422869	-0.105193875287231	0.589379995477964
P05387	-2.8630211880365	-1.08418083925745	-0.0779391951083669	0.644502372418936
P05388;P05388-2;Q8NHW5	-2.74110725917695	-1.33021125723749	-0.287060918790222	0.523561956057013
P05455	-3.39782820924662	-1.67774877761241	-0.512431330886477	0.395830569732697
P05556;P05556-2;P05556-5;P05556-4;P05556-3	-1.8520421186129	NA	-0.352897362264682	0.424814620890374
P05771-2;P05771	-1.25188230671443	-1.07348434085616	-0.822707245342535	-0.385224205618917
P05976;P05976-2	-2.62184354539427	-1.84762185459896	-1.09850554495243	NA
P06132	-1.74540595696686	-0.904224075554113	-0.207760995340337	0.454386490228857
P06400	-1.63684013921233	-0.540064837525513	0.204516369702772	0.991753112244514
P06454-2;P06454	-2.77063357409737	-1.16049182906138	-0.00707208412255475	0.548633902836769
P06493;P06493-2	-2.25890843281381	-0.570185888045639	0.352758525040637	0.922882870718873
P06576	-2.83516224391546	-1.31440963820645	-0.322433126537369	0.422663591655022
P06730;P06730-2;P06730-3	-2.82541461401056	-1.39824644233866	-0.376732435106726	0.520849650408075
P06733	-3.0453718765013	-1.39817039093955	-0.361657348306855	0.429964043516947
P06734	-2.33759395004687	-1.46029027766303	-0.759551330716309	-0.0120679829136297
P06737-2;P06737	-1.86160490395511	-1.32897843240651	-0.84055164673407	-0.0529398462793224
P06744;P06744-2	-2.95679550143483	-1.43257137449818	-0.355479169471905	0.460585313253668
P06748;P06748-2;P06748-3	-3.03611162308274	-1.39183420087521	-0.329304665881552	0.476744584070441
P06753-2;P06753-5	-2.79345679300447	-1.44603010516397	-0.322162551881654	0.386810946472217
P07195	-2.96285678259902	-1.41700089994974	-0.389035420785871	0.515712451956034
P07203	-1.75433397414292	-1.6262014722664	-0.0908183012545642	NA
P07237	-2.93280186796266	-1.35265785729294	-0.581950414620393	0.23204671335011
P07339	-0.76731468690738	0.200002066021868	0.61381450656865	1.16175872063185
P07355;P07355-2;A6NMY6	-2.85590140707363	-1.27991419886532	-0.253119727486758	0.481815573617863
P07384	-2.28180717768648	-1.27907367155647	-0.51597532917002	0.543000877402426
P07437	-2.84808924199233	-1.23735353296185	-0.196954862085561	0.656725170021248
P07737	-3.40646073450746	-1.75331221817358	-0.649661175186836	-0.0442110890358812
P07741;P07741-2	-3.03587496050989	-1.5010343456588	-0.476598631110816	0.374844741289734
P07814	-2.73677324765024	-1.23908928016247	-0.188348130144189	0.591296434443207
P07900-2;P07900	-3.31329778974392	-1.76248522890928	-0.459080004572304	0.492827387922512
P07910-2;P07910-4	-2.8206163456437	-1.19436084390545	-0.252019745510467	0.56579212147183
P07919	-1.9378782880922	-0.721253948592787	0.271425676092934	0.93500706658385
P07948	-1.84928436482321	-0.295800860037056	0.326997464565759	0.685267406516842
P07954-2;P07954	-2.9862161845669	-1.51832906471409	-0.559366664838473	0.323773563691473
P08133;P08133-2	-3.62969731667121	-1.95679550143483	-0.891508997407757	-0.0553064430481053
P08134	NA	-0.90327936459825	-0.618362227717758	-0.041328046039198
P08195-3;P08195;P08195-4;P08195-2	-2.16010489194201	-0.503997913634557	0.211635253327149	0.712463719936993
P08237-3;P08237;P08237-2	-2.71690794182495	-1.25133268242438	-0.339783279781944	0.532167320280557
P08238	-3.09529626307947	-1.40989145779425	-0.258804859134492	0.591870870063334
P08240;P08240-2	-3.05169818764936	-1.11234996102856	-0.0954812200303314	0.667392600667105
P08243;P08243-2;P08243-3	-2.47216897108485	-0.477160827005992	0.4240621254159	0.825378603892931
P08397-2;P08397;P08397-4;P08397-3	NA	-0.790683891887834	0.18472462050188	0.656450606305339
P08559;P08559-4;P08559-3;P08559-2	-2.80117899823719	-1.62976874871059	-0.471468687092333	0.0406820588030078
P08567	-2.58813992626218	-1.75642840172116	-0.609508397806845	0.0263043243519085
P08574	-1.98924880063853	-0.714443901873472	0.299596348784095	0.603216843345899
P08575-2;P08575	-2.48754048028197	-1.46092558126371	-0.848297018336162	0.105141660323423
P08621;P08621-2;P08621-3	-2.77833323063476	-1.39331142133573	-0.342122232635345	0.50741409901544
P08670	-3.16436691879617	-1.62290957626116	-0.5229651644366	0.240131118330748
P08708	-2.5679813227996	-1.18836456914626	-0.142576291267693	0.455333796677223
P08754	-2.08295785351822	-0.529322581479673	-0.170085510194076	0.889161995795376
P08758	-3.20263832651261	-1.65544416404994	-0.660132898608807	0.0156402903768822
P08865	-3.00161672398032	-1.31028933864047	-0.237234489597	0.56958830533033
P09012	-2.15508413047487	-1.1664378971398	-0.218128351729694	0.462994606675499
P09086-4;P09086-3;P09086-2;P09086;P09086-5;Q9UKI9-3;Q9UKI9;Q9UKI9-2	-0.899883518174174	NA	0.0779265786850691	0.951513196451756
P09104-2;P09104	NA	-0.913759724179256	-0.351166452093253	NA
P09132;P09132-2	NA	NA	-0.394050599168002	0.516418641633868
P09211	-2.75175664684865	-1.31818195565447	-0.298246917601415	0.441802154628867
P09234	-1.90963432355395	-0.405489668043017	0.196732928222195	0.905504943149616
P09326	-1.64715109752145	-1.13302082824477	-0.176201735603965	0.651223942989878
P09382	-3.91794056822949	-2.85558810690789	-1.80889221102791	-1.07585449626497
P09429	-2.53399420128329	-0.900287366710712	0.0381552010259688	0.774924076185194
P09488;P09488-2;Q03013-2;Q03013	NA	-0.262572817270941	0.719752957077606	1.08637616759694
P09496-2;P09496-4;P09496-3;P09496;P09496-5	-2.24708017898719	-0.992259105066148	0.178873958169795	0.939000845069513
P09525;P09525-2	-2.01502428148155	-1.15614475845579	-1.1800702751054	-0.23958315842974
P09543-2;P09543	-0.549408968074811	-0.66923510571606	0.0147837526270704	0.380396991988449
P09619	-2.87715502936491	NA	NA	0.62854031926276
P09622;P09622-3;P09622-2	-2.79726258566992	-1.61091783896027	-0.613762935470773	0.0970713705439036
P09651-3;P09651-2;P09651	-2.89851127813328	-1.28538959533587	-0.223070647401279	0.654893757473323
P09661	-2.25904654262063	-0.904278077726674	-0.628563806529213	0.328147114033631
P09669	-1.50684457773299	-0.800374764342268	-0.116864073280473	0.480368537347213
P09874	-2.57750862931222	-1.08436437656969	-0.0733628993239943	0.624334889445088
P09914;P09914-2	-2.54245823759219	-2.18121486893477	-1.97999925982826	-1.12302539266242
P09917;P09917-2;P09917-3;P09917-5;P09917-4	-1.64390127469921	NA	-0.209077862948019	NA
P09960;P09960-4;P09960-2;P09960-3	-2.7795214489923	-1.36944542045689	-0.471788774740519	0.337311477330957
P09972	-2.23134561852492	-1.11054203320793	-0.582555209532007	-0.052835086809292
Q71UI9;P0C0S5;Q71UI9-4;Q71UI9-3;Q71UI9-2	-2.5305724256546	-1.02547068751612	-0.0518925937355948	0.421479157103307
Q99878;Q96KK5;P0C0S8;P20671;Q9BTM1;Q9BTM1-2	NA	NA	-0.0600964361352257	0.484602194372203
P0DMV8;P0DMV9;P0DMV8-2	-2.30073267037287	-2.2987437256391	-0.058563109317513	0.723689610330615
P0DN76;Q01081	-1.83696506566607	-0.937933564823215	0.0224743465748992	0.810072870873325
P10155;P10155-3;P10155-5;P10155-4	-2.48754048028197	-1.57527135873007	-0.335790250788145	0.674551043154592
P10321	-1.59535841727745	-0.462475306850173	NA	NA
P10412	-2.74342406669936	-1.003582327626	-0.0178259719668809	0.722466024471091
P10515	-2.18042990675306	-1.41858125990516	-0.432162538380782	0.400210007081831
P10599;P10599-2	-3.18403116249774	-1.24927345421167	-0.284581018136745	0.470614952020743
P10644;P10644-2	-1.14232150506144	0.120351940365222	0.477470103341899	0.87640889386885
P10768	-2.8375321323847	-1.38386818292249	-0.443085067245576	0.542010355536609
P10809	-3.40372507144398	-1.70101330342748	-0.620800486210707	0.258096757817156
P11021	-2.88661954262478	-1.36193543317865	-0.451346370832777	0.257131340773425
P11142;P11142-2	-4.43022895126278	-2.23046520373259	-0.45812837181009	0.523662313960492
P11172;P11172-3;P11172-2	-1.32525011527099	-1.03067818192313	-0.473410309165171	0.314754522281121
P11177;P11177-2;P11177-3	-2.61679062816834	-1.39372834688279	-0.659061796255356	0.085968453862165
P11182	-3.5078124936603	-1.41596111969508	-0.391607070381046	-0.118946257418127
P11216	-1.93280186796266	-1.83959607413999	-0.623042885522273	0.0740943535738734
P11279;P11279-2	-2.05169818764936	-1.40587189966906	-0.282701948476445	NA
P11310;P11310-2	-2.33963722105837	-1.23970239575985	-0.51665627884832	0.23780842954562
P11387	-2.33155405883152	-1.14079373202475	-0.229297789876061	0.570657220305291
P11388;P11388-2;P11388-3;P11388-4	-0.823830442047989	0.331361267268299	0.961623328286945	1.41137200805128
P11413;P11413-2;P11413-3	-3.09529626307947	-2.09314018221399	-1.10277506653566	-0.114519345521706
P11586	-2.9556758311878	-1.52886457644113	-0.379582500318611	0.568129416500491
P11766	-2.87493085421097	-1.53236575931786	-0.339144382007502	0.285461405137036
P11836;P11836-2	-2.9973478803273	-1.90838816871389	-1.00766661824907	-0.0906493035444658
P11908;P11908-2	-2.39289461624151	-1.32988481871571	-0.392023503606178	0.737773277258939
P11912	-0.79603462139655	0.197110514712696	0.722203692432749	0.965248656844235
P11940;P11940-2	-2.90238920337358	-1.09915444023658	0.00158609235402637	0.849038476896004
P12004	-2.63110875472744	-1.09609791450877	-0.116347906112114	0.637378394872295
P12081-4;P12081;P12081-3;P12081-2	-1.7597467384155	-1.00749258289871	-0.447308157646001	0.448055167717188
P12236	-3.00311959166152	-1.2799492314659	-0.177441150399095	0.639510023175194
P12268	-3.29647399845961	-1.71231495112428	-0.507234126821596	0.350610395199237
P12270	-2.2894745576614	-0.970695543628311	-0.163704186685403	0.614285806119046
P12277	-3.30315150970818	-1.80843734929924	-0.886006191550551	-0.0519225046895256
P12829	-2.47746209352127	-1.54708833506004	-0.420144048649316	-1.0102796709594
P12955;P12955-3;P12955-2	-2.84404357285941	-0.910528967743608	-0.539100202812468	NA
P12956;P12956-2	-2.74845661638729	-1.2193707373603	-0.250542964169634	0.586116195337527
P13010	-2.60796839654952	-1.35409548389787	-0.259046542620626	0.526369341830301
P13073	-2.18311362598508	-0.616724260236496	0.234869151705381	0.78559239870423
P13164;Q01629;Q01628	-2.92412513302487	-1.66740089907285	NA	-0.19735181120911
P13489	-2.21806122621888	-1.17745746558788	-0.287272171130299	0.47487728599312
P13498	NA	-0.508198200405949	0.215740713464018	NA
P13637;P13637-2;P13637-3	NA	-1.2047650194216	1.26513680347581	NA
P13639	-2.9665734743263	-1.35081683943185	-0.271496052473523	0.499373945002167
P13667	-2.8390798118189	-1.42988685562639	-0.502219042421884	0.236706901995353
P13693;P13693-2	-2.74332745873462	-1.11882092827995	-0.155469723164829	0.609093023624062
P13761;Q9TQE0	-3.16980959045542	-1.37519723474705	-0.528718878052001	0.180275189611879
P13796	-3.7780561204418	-2.11160157816084	-1.02300589582837	-0.248964823332138
P13798	-2.12607658631172	-1.09212486059629	-0.493113750911125	0.443712728093499
P13804;P13804-2	-3.15444170492171	-1.68413239440326	-0.440087309181191	0.187894404790796
P13984	-2.25614900952549	-0.919042232731646	NA	0.261109528909302
P13995;P13995-2	-1.5260780449454	-0.175109976020602	0.716683671877085	1.27875794359686
P14174	-3.18324466690809	-1.51614037836833	-0.450873019800733	0.218471210743262
P14314-2;P14314	-2.38933772997884	-1.47947214629005	-0.400606026396756	0.270827915553664
P14317	-2.65780938754856	-1.64336034857224	-0.510621483417581	0.169925001442312
P14324-2;P14324	-3.53325908706274	-2.16294484372698	-1.29682840803245	-0.396783156654101
P14406	-2.14044384511708	-0.968689504549811	0.0521376233351753	1.1104300641863
P14550	-2.66045210415057	-1.41338415670065	-0.432668733509766	0.338681124624546
P14598;A6NI72;A8MVU1;P14598-2	-1.80435003440528	-0.986444838983876	-0.28611066587472	0.153156788061421
P14618;P14618-3	-3.07874649324289	-1.60717703554428	-0.554485161697888	0.205017088160168
P14625	-2.7748731730314	-1.27139157118529	-0.272227633433568	0.332392869057616
P14635;P14635-2	-1.49504407702158	NA	-0.157785446039056	NA
P14678-2;P63162;P14678;P63162-2;P14678-3	-2.30044836747691	-1.16676175622053	-0.191096043173962	0.623398682377264
P14735	-2.83557411888533	-1.27903866021018	-0.229077948054409	0.456070160781307
P14866;P14866-2	-2.88661954262478	-1.17895925282195	-0.217323051658051	0.479644474576236
P14868;P14868-2	-2.97891831233297	-1.27017318158421	-0.253240088913047	0.529770982198887
P14927;P14927-2	-2.23399009117543	-0.768469285188269	-0.256062862534628	0.459746354130868
P15121	-3.27634533486773	-1.75059106808124	-0.639557058685647	0.260266586997568
P15153	-3.30073267037287	-1.64936697624259	-0.419661525804291	0.105275783415687
P15170-2;P15170-3;P15170	-2.00624594354944	-1.35044891760978	-0.197252563688544	0.640805995708441
P15311	-2.99642654555286	-1.45284634118743	-0.477200992240018	0.0533894195446349
P15498-2;P15498	-1.09807311018411	-0.618938171575412	-0.607594644203345	NA
P15531;P15531-2	-2.87959497155761	-1.56179232850241	-0.543425120969451	0.400537929583729
P15880	-2.81441250840813	-1.34706843205111	-0.251504417522959	0.515308759741889
P15927-3;P15927;P15927-2	-1.78542753116486	-1.2636808780327	-0.426450964547425	NA
P16070;P16070-16;P16070-5;P16070-7;P16070-3;P16070-4;P16070-6;P16070-17;P16070-8;P16070-10;P16070-11;P16070-13;P16070-14;P16070-12;P16070-18	-2.07679756347553	-1.41196302812939	-0.755551294566238	0.0482361856528476
P16104	-3.06781785301264	-1.59784540938992	-0.469929257774916	0.397912460176906
P16150	-1.14825695421216	NA	-0.062143410204384	0.209890007234039
P16152;P16152-2	-2.36557401024199	-1.17494709766413	-0.527803396376044	0.14509047680242
P16401	-3.04549098445108	-1.39323562963407	-0.224536415782336	0.611833365445902
P16402	NA	-0.128566355877268	0.0330881693321878	NA
P16403	-2.4022447814899	-0.646518613933555	0.198368423102519	1.01278318469829
P16435	NA	-1.07932558895838	-0.231142398187799	-0.224890445171371
P16615;P16615-5;P16615-2;P16615-3;P16615-4	-1.91506493691082	-1.13071289507335	-0.186015691620319	0.535356258603784
P16885	-2.64692517869344	-1.85940455522017	-0.672956531861562	0.0526941113038451
P16930;P16930-2	-2.36624331901804	-0.908361090341923	-0.201443437991906	0.540424104644658
P16949;P16949-2	-2.07710191025659	-1.00054832830452	0.0123541304078741	0.887681229342992
P16989;P16989-3	NA	0.15665548884686	NA	1.41899946543127
P17066;P48741	-3.71387587442041	-1.57119297512746	-0.249444944344757	0.506601942191015
P17096;P17096-3	-2.8815073741306	-1.39005596829831	-0.456444727263226	0.444667066841908
P17096-2	-2.77675046027207	-1.34014849129717	-0.446403572644432	0.36109457017632
P17174;P17174-2	-2.26867771018511	-1.47104867979929	-0.445185246105289	0.419862450377524
P17480-2;P17480	-1.76028424610007	-0.251160967766329	0.64929354696714	2.00827173796354
P17812;P17812-2	-2.36408776818113	-1.3761331381473	-0.0802556763139721	0.504976255656981
P17844;P17844-2	-2.13542753724287	-0.643180084924005	0.42320164970806	1.10003572116184
P17858;P17858-2	-2.14586068910143	-1.17101103813315	-0.43977417760035	0.250355271763048
P17980	-2.43206521352218	-1.10423206821567	-0.359490123964374	0.418459837580991
P17987	-3.11828840087338	-1.36093457839721	-0.482210320126987	0.463203920428625
P18031	-1.85992814346751	-1.26323062570261	-0.330936940732028	-0.0324624639291418
P18077	-2.67788725196495	-1.38176134440455	-0.0145432883890649	0.590434351931216
P18085	-1.6335239064899	-0.425094392354862	-0.275559272567026	NA
P18124	-2.80389660228519	-1.34582112405015	-0.219689900956625	0.571919463245557
P18206;P18206-2	-2.63030460177143	-1.87911726675135	-0.796310195878826	0.0109230271847919
P18583-5;P18583-7;P18583;P18583-9;P18583-2;P18583-10;P18583-3;P18583-4;P18583-6	-1.84311156583795	-0.0474129590956926	0.387803664533329	1.14828336250318
P18621-3;P18621;P18621-2	-2.93975888611911	-1.25435821052428	-0.101969697302445	0.659467937084786
P18669	-2.94286169560646	-1.35782524086433	-0.379807745446452	0.292310588204426
P18754;P18754-2	-2.43019784830724	-1.45047867921036	-0.242652396989516	0.637192886958848
P18858-3	-1.47549495515342	-0.439187239007678	0.723951672341124	1.41359408240918
P19105;O14950;P24844	-2.68093705524345	-1.51053927154527	-0.487277548778851	0.188021051416948
P19338	-2.87853362004878	-1.20836093784028	-0.193123307552661	0.571531198413532
P19367;P19367-4;P19367-2;P19367-3	-2.24803932664207	-0.938569399502252	-0.431928969749376	0.484808396765306
P19387	NA	-0.570378680095756	1.00353028002087	NA
P19388	-1.70514696833985	-0.48174688132887	0.498046577660465	NA
P19404	-1.76140877334299	-0.111040545666552	0.147306698780294	0.844385653002571
P19474;P19474-2	-3.53702213973674	-1.94169735989027	NA	NA
P19525;P19525-2	-2.77289971667979	-1.87630732017217	-1.17312411528588	-0.189663842587852
P19623	-1.85543148233529	-1.2500624776638	-0.235959641025197	0.549126980199267
P19784	-2.21531176589958	-0.664768305819124	0.175939705406043	NA
P19838-2;P19838;P19838-3	NA	0.814263291399782	-0.539498560707717	0.0295588974491164
P20020-6;P20020-3;P20020-4;P20020;P20020-5;P20020-2	-2.089942800258	-0.642504296774766	0.228110634405181	0.649937299346664
P20036	-2.80158128336796	-1.47613699117365	-0.592418828897567	0.24598236099132
P20042	-2.17299399036102	-0.813398026233648	-0.278128663308024	0.586500555281425
P20073-2;P20073	-1.94741716911897	-0.878321443411748	-0.129197359469845	0.755742179345389
P20290-2	-1.70397142679143	-0.307037247227081	0.656450606305339	1.25150702735593
P20340;P20340-2;P20340-4;P20340-3	-1.97256281729315	-1.32380481857539	-0.481062070468435	0.36513259345253
P20591;P20591-2	-3.70139798582833	-2.4560884427287	-1.80975178577322	-0.646225055067777
P20592	0.323888827147044	NA	NA	0.497740088609093
P20618	-2.28145643860886	-1.14461620240925	-0.455930122285096	0.348798959612108
P20645	-1.70030988142998	-0.84068082672367	-0.282368537631657	0.522758841407708
P20674	-2.15540545055925	-1.18344125061256	-0.239276593396524	0.887213302951229
P20700	-2.92818242422654	-1.27334313731431	-0.154313254132251	0.54022570059554
P20810-5;P20810-9;P20810-10;P20810-7;P20810-6;P20810-2;P20810-3;P20810-4;P20810-8;P20810	-1.68891545468563	-1.29491562982478	-0.728478705200715	0.410341104614087
P20839;P20839-3;P20839-7;P20839-5;P20839-6;P20839-2;P20839-4	-1.42286850352706	-1.08091167216696	-0.175859453398417	0.632082049289707
P21127;P21127-2;P21127-3;P21127-8;Q9UQ88-4;Q9UQ88;Q9UQ88-2;Q9UQ88-3;P21127-9;P21127-6;P21127-10;P21127-5;P21127-4;P21127-12;Q9UQ88-10;Q9UQ88-5;Q9UQ88-9	-2.6766875822421	-1.18393282709782	-0.145413826765227	NA
P21281	-2.29074465999992	-1.04055624973958	-0.295446702768759	0.584481522206653
P21283	-0.996714399469676	-0.279879167115401	0.339593500965398	0.842616855918568
P21291	NA	-1.2481763998052	-0.275733916069187	0.318345767261359
P21333-2;P21333	-2.79666100318533	-1.24103170743398	-0.397201086854269	0.334339439906927
P21399	-2.52932258147967	-1.64669929523764	-0.906980766866455	-0.0233577512147546
P21796	-3.02034044828418	-1.33326158391524	-0.320558185202638	0.525467563465141
P21912	-2.25167617306692	-1.07969145342262	0.00977712161152991	0.6185205879888
P21926	-2.32626268515125	-0.552389067154007	NA	NA
P21964-2;P21964	-2.4455977898809	-1.14168473633533	-0.599046808886247	0.387803664533329
P22059	-1.4589015256084	-0.9092820402322	-0.0711635414822059	0.735955354012264
P22061;P22061-2	-1.97556683893236	-0.807982630936972	-0.29998649473014	0.418027989926524
P22087	-2.37609569035192	-0.715651703302967	0.093154487907083	0.817868801727987
P22102;P22102-2	-3.24208921422069	-1.41330730313996	-0.20073029573886	0.53136898309984
P22234	-2.74845661638729	-1.48156557622893	-0.204715139162721	0.566669050912804
P22314;P22314-2	-2.9920582225697	-1.65526238429276	-0.686638040607781	0.143524032521613
P22392-2;P22392	-3.1245659107382	-1.40178726720248	-0.314032948400841	0.492314684892527
P22626;P22626-2	-2.68733482644161	-1.2931114427136	-0.303988375950156	0.472695712518291
P22695	-2.61025699196924	-1.17491452419937	-0.147409819093647	0.377179289736639
P23193;P23193-2	-2.42476513152853	-0.752437002928646	0.0430644786649374	0.789937868980195
P23246;P23246-2	-2.72384878877017	-1.2871137289753	-0.172213487186553	0.672199019115766
P23258;Q9NRH3	-1.84083585798101	-0.686080854141113	0.0655723115936221	-0.0609690552019017
P23284	-3.02350438295632	-1.13983969479854	-0.157962494446418	0.537345771490113
P23368;P23368-2	-2.36163881122111	-1.05202719791211	-0.412961512771776	0.447949409916247
P23378	-2.14899260699639	-0.970130179940188	-0.278881119665507	0.619835544497311
P23381;P23381-2	-2.93522749259975	-1.32171170685993	-0.452392238203171	0.187894404790796
P23396;P23396-2	-2.78637276148805	-1.37871938629892	-0.248570557710126	0.55748361390689
P23497;P23497-5;P23497-2;P23497-3;P23497-4;P23497-7;P23497-6	-3.15136203809529	-1.37429933831795	-0.344263503996582	NA
P23526;P23526-2	-2.99378098085373	-1.44634459766711	-0.348022983975773	0.486147994413896
P23527;Q16778	-2.9519870726331	-1.23154886749202	-0.405891013908943	0.381394131786851
P23528	-3.16333254338647	-1.44787873113214	-0.354445892083227	0.291839273257115
P23588;P23588-2	-2.44190873333357	-0.956851507764189	0.0343565966466416	0.694211607767891
P23919;P23919-2	-2.60928829695651	-1.26843440800333	-0.314409638206455	0.381283372503784
P23921	-1.62144398681255	-0.578003879142691	0.445938537289266	1.18802105141695
P24534	-2.86933266018449	-1.14025303347247	-0.200912693925996	0.627046459392409
P24539	-2.5943125439464	-1.13188220799292	-0.279511385089912	0.549028378207575
P24666;P24666-3;P24666-2;P24666-4	-2.13352717028415	-0.827973401245992	-0.389432214594271	0.717122541177731
P24752	-3.16656743204816	-1.65394516558856	-0.686939939818225	0.118891252178427
P24928	-1.50172870507639	0.428892761785916	0.955684775869323	1.30188025283903
P24941;P24941-2	-2.27907367155647	-1.39798027997944	0.0814759815979586	0.27786575723488
P25098	-2.05727156940388	-0.444223102480394	NA	0.766552760076314
P25205;P25205-2	-2.4562467805482	-0.772949020202882	0.183200646725428	0.888616627068146
P25325;P25325-2	-2.48019645140487	-1.14969662606188	-0.558665259531966	0.1598874787305
P25398	-2.84031915189731	-1.3824005952118	-0.295251953322845	0.427606172781899
P25685;P25685-2	-2.15489137276988	-1.44089001921332	-0.0531793250653585	0.488103633123577
P25705;P25705-2;P25705-3	-3.1106666451744	-1.34406205247899	-0.279056165777116	0.472903623606832
P25786;P25786-2	-3.15225959536428	-1.51387260536251	-0.433194585735336	0.371614617864656
P25787	-2.89378570390903	-1.36821586662284	-0.454071157327699	0.368489000645104
P25788-2;P25788	-2.16779859409718	-1.51564528740915	-0.430275606953388	0.454702328163688
P25789;P25789-2	-2.63809692048604	-1.25367003314008	-0.360675210829155	0.442226945221818
P26038	-3.21316948052643	-1.68779953736232	-0.671875869979957	0.0911243336611647
P26196	-2.44630528235485	-0.853683662042501	0.110897723329813	0.739588912644274
P26358-2;P26358;P26358-3	-1.67470569969608	-0.249530697056157	0.715366262379195	1.22761786861066
P26368-2;P26368	-2.59692865027416	-1.34655470403234	-0.135665259217572	0.522758841407708
P26373;P26373-2	-2.8295108548115	-1.18527732472724	-0.167928251241232	0.658554260650898
P26440;P26440-2	-0.0466379015612577	-0.945082080871042	-0.290744659999916	NA
P26447	-3.25939187499197	-1.87572480890653	-0.730823189822584	0.236706901995353
P26583	-2.38677011878027	-0.956935521335063	-0.118617291648636	0.610889007854488
P26599;P26599-2;P26599-3	-3.01391678033518	-1.40464911476448	-0.364774964827806	0.462471189392651
P26639;P26639-2	-2.56995028829973	-1.27452930601195	-0.401253683845744	0.358171174969554
P26640	-2.46450438615506	-1.04874046683897	-0.163655706042856	0.599889044959259
P26641;P26641-2	-3.04334854442894	-1.3830777578813	-0.317642448882955	0.518333701528503
P27105	-1.92527536736734	-0.752582835269443	0.476122419880152	1.19187844254636
P27144	-1.77546573672027	-1.00060605919852	-0.170036814640799	0.484395962502666
P27348	-2.52624425405167	-1.14168473633533	-0.188348130144189	0.540721659568037
P27635	-2.55894153000679	-1.04984516813802	-0.0487404668389654	0.702834822211592
P27694	-1.94119864638381	-1.1085497041623	0.0104934192484527	0.822444639404617
P27695	-3.243318260191	-1.28433501934713	-0.347894449808024	0.487280529383726
P27707	-0.659950527146834	-0.154265088034562	0.743040957219783	0.640250721454018
P27708	-2.96962154198103	-1.43662706805309	-0.190058790416589	0.639695233399582
P27797	-3.2060957962348	-1.66474543475894	-0.632315825221427	0.144437998368392
P27816;P27816-6;P27816-2	-2.16676175622053	-1.12591915044604	-0.131186826630742	0.734655433479005
P27824-2;P27824;P27824-3	-2.35085363677517	-0.914738523008252	-0.19880822646625	0.415217824888839
P28062-2;P28062	-1.70618223783758	-1.22972065679027	-0.617520876994807	-0.190519699576345
P28065-2;P28065	-2.63773772839135	-1.29526965673164	-0.534349362216434	-0.0423825120185078
P28066;P28066-2	-2.57466960896498	-1.22317168707922	-0.323281255881567	0.400647220522828
P28070	-3.06238442173867	-1.29739564450347	-0.324147945460487	0.308011314552178
P28072	-2.7590629272312	-1.19340372276801	-0.243249952383834	0.467592508712949
P28074;P28074-3;P28074-2	-1.48677204591771	-1.29509263241875	-0.222986453074871	0.614097304774179
P28288-2;P28288	-1.23466894260941	-0.470129090871834	NA	NA
P28331-4;P28331;P28331-2;P28331-5;P28331-3	-1.68654516125148	-0.495206748767024	0.253868280441719	0.825785627464791
P28340	-1.31677965747449	-0.286638506887812	0.81286783649908	1.67617712414928
P28482;P28482-2	-1.87022902246303	-0.988819269446067	0.0571383043935418	0.700173349852637
P28838-2;P28838	-3.34964717311923	-2.04578879735408	-0.920516069523554	-0.1925461536741
P28907	-2.134097017579	-1.17296146096359	-0.404496339497258	0.274052884078258
P29083	-2.22317168707922	-1.12970236113013	-0.222515055626955	NA
P29084	-1.5295308136641	NA	0.0626743627633925	NA
P29144	-2.38082178394093	-1.86538475557489	-0.728287486798117	0.253868280441719
P29350;P29350-3;P29350-4;P29350-2	-3.25732111958997	-1.93909486568354	-0.718236477771789	0.0878701329410572
P29401;P29401-2	-3.49323152839985	-1.76473859841703	-0.681561673671396	0.248170473201803
P29590;P29590-5;P29590-2;P29590-9;P29590-3;P29590-8;P29590-4;P29590-11;P29590-12;P29590-13;P29590-14;P29590-10	-2.23582372364407	-2.01601592473074	-0.993522435928795	-0.113083128947304
P29692;P29692-4	-2.65762730954733	-1.25315411544106	-0.311577906717795	0.613060106896115
P29728;P29728-2	-2.81990307336967	-1.98581612651826	-1.42813876981832	-0.600249209677894
P29966	NA	-2.11197572106774	-1.30268877088945	NA
P30038-2;P30038;P30038-3	NA	-0.521473364175226	NA	0.684818737553223
P30040	-3.18613058266397	-1.50844445012905	-0.462992252199113	0.269272578045014
P30041	-3.12960765985286	-1.59679773222864	-0.67125543010094	0.170566056792069
P30042;P30042-2	-2.37849431101711	-1.22428359082666	-0.448193626918804	0.179638434938132
P30043	NA	-0.829254498743362	-0.367173429965663	NA
P30044-2;P30044;P30044-3;P30044-4	-2.9955057987863	-1.94386044610733	-0.959430152058127	-0.194707544399288
P30046;P30046-2;A6NHG4	-2.4872977725779	-1.72437308451077	-0.538220012321382	0.244399991245549
P30048-2;P30048	-3.37602079767711	-1.6927813366222	-0.526057270153427	0.297719672043513
P30049	NA	-0.751416589088471	-0.285741292039516	0.551885103471725
P30050;P30050-2	-2.97562357875267	-1.37220641731752	-0.277499001527601	0.616639997171917
P30084	-2.77971958056452	-1.57793927169651	-0.662620009413485	0.168256923208582
P30085;P30085-2	-2.96274430491285	-1.4813641528372	-0.651926251941334	0.117296085657242
P30086	-2.56738260541817	-1.2931114427136	-0.278898623320952	0.490672809713238
P30101	-3.2050310765991	-1.5875327861272	-0.497913857264376	0.245373962618162
P30153	-2.44630528235485	-0.914983326511286	0.100170319756977	0.80719003320196
P30154;P30154-4;P30154-2;P30154-5;P30154-3	NA	-0.0171980370547907	0.849438880728857	NA
P30405	-2.84228362031113	-0.914439375127374	-0.36100869198198	0.527770988753353
P30419;P30419-2	-2.56251656232279	-1.15046503888478	0.00992040959306388	0.620398730597198
P30487;P30488;P30483	-1.92018842009388	-0.739299838505296	0.121545949846959	0.703986603863431
P30519;P30519-2	-2.31086189348116	-1.4967123325817	-0.402397318500073	-0.0991544402365774
P30520	-2.00236796212718	-0.803191546573445	0.132511039799195	0.797096008254912
P30566;P30566-2	-3.01601592473074	-1.23929362307836	-0.331971670810051	0.397255345594427
P30626;P30626-2;P30626-3	-1.65881122752126	-1.16954994948632	-0.36925905704985	-0.139871485877112
P30837	-2.01164614863522	-1.29148606973049	-0.511053172624633	0.177726482932068
P30876	-1.47188881669639	-0.32573822988489	NA	0.801572569463598
P31040;P31040-2;P31040-3	-1.95864485924821	-1.05187763849118	0.020484422065084	0.601125980601828
P31146	-3.36230629640808	-1.5890077127791	-0.563774184496945	0.130403761658039
P31153;P31153-2	-1.730488030095	-0.998269803861117	0.00705194251649002	0.767231037023876
P31350;P31350-2	-0.724468431483304	0.212631589720954	0.497535726396004	0.795517612578691
P31483;P31483-3	NA	NA	0.0378741656611201	0.397145797392781
P31689;P31689-2	-2.36126811951556	-0.815478483013169	0.58525101087928	1.34738219131511
P31749-2;P31749	-1.42139936384726	-0.902982583159085	NA	NA
P31930	-2.84487252930879	-1.30215502584734	-0.252775893017939	0.435948564860534
P31939;P31939-2	-3.22135405467417	-1.554146192554	-0.391304285335412	0.337197281340801
P31942-2;P31942;P31942-3;P31942-4	-1.95483664839678	-1.04599730297102	-0.0515337106505723	0.66120232976271
P31943	-2.66492841339333	-1.00610105537271	-0.0206623837032513	0.670115181284294
P31946	-3.17436088779273	-1.32608181697063	-0.43686139859625	0.412510571249805
P31947;P31947-2	-2.57363862151695	-2.55249485752611	NA	NA
P31948;P31948-2;P31948-3	-3.47985839709812	-1.92062530253825	-0.548860117841203	0.406645507672002
P31949	NA	-1.43444181643056	-0.48828908617788	0.122473941175645
P31994-3;P31994;P31995-4;P31995-3;P31995-2;P31994-2;P31995	-3.23609557121241	NA	0.576377014607468	0.907275262999383
P32119	-3.31071873346706	-1.45426880573825	-0.625422304947908	0.18840092460321
P32322;P32322-3;P32322-2	-2.22088319022023	-0.553934377275487	0.377956633810114	1.34164424053016
P32519-2;P32519	NA	-0.135221543211648	1.02623349115976	NA
P32969	-2.85914283233773	-1.35391109271641	-0.183441250612556	0.515813357361978
P32970;P32970-2	-2.59309331590254	-1.41392224628949	NA	NA
P33121;P33121-2;P33121-3	-2.47521415421589	-0.926371681900809	-0.596405049358335	0.149649581894975
P33176	-1.64529960664439	-1.21183216578394	-0.135332459419768	-0.0179282198018733
P33240-2;P33240	NA	-0.722134242765121	-0.151281926201396	0.656999681494036
P33241;P33241-3;P33241-2	-2.0862010350493	-0.801631576897481	0.158466295124796	0.730052977523576
P33316-2;P33316	-1.81613876697729	-0.365443902919825	0.491083453718256	1.28427721805513
P33991	-2.50914238601993	-0.850558520381347	0.111832587077983	0.955535998408029
P33992	-2.12765189061194	-0.708396441969435	0.12300395405482	0.89894354290607
P33993;P33993-3	-1.98987901113839	-0.395150590181874	0.489131852852717	1.15361080228443
P34896-2;P34896;P34896-4;P34896-3	-1.21802766463464	-0.431481402207456	NA	NA
P34897-3;P34897;P34897-2	-2.65045354759192	-0.906007215403553	0.105141660323423	0.768925335563751
P34932	-3.08742677432515	-1.55588425187467	-0.503261562953322	0.418999465431266
P35232	-2.71890120480584	-1.13178736352287	-0.0301624785015534	0.75232042845967
P35241-5;P35241;P35241-4	-2.42228840123632	-0.709103818811697	-0.270782247764948	0.234256047688296
P35244	-0.560217310524018	-0.42159258624638	0.491904391241447	1.04921253463256
P35249;P35249-2	-2.29243987101412	-0.641918869659166	0.174278571036122	0.903346834982207
P35250;P35250-2	NA	-0.362028140048718	0.0973411087967018	0.997039439553843
P35251-2;P35251	NA	-0.55938792486899	0.431997289840723	1.00984876738121
P35268	-2.48051848154926	-1.27882860997333	-0.204149950058034	0.45301705961736
P35269	-2.02938190693702	-0.865963105969845	-0.222262584625332	0.669661774498172
P35270	-2.74884446370219	-1.05946486889406	-1.30261759347364	-0.206228941455776
P35573;P35573-2;P35573-3	NA	0.0769694763151108	-0.592658126903164	0.326537348139952
P35579	-3.0212771872447	-1.58406830696723	-0.574884490783831	0.0640550644104434
P35580;P35580-5;P35580-2;P35580-3;P35580-4	-2.34358600613844	-1.29643856229035	-0.459298175517664	0.437866900870151
P35606;P35606-2	-1.89566334018526	-1.09003493324203	-0.51708977786585	0.418243929912092
P35610;P35610-3;P35610-2	-2.51638798757531	-1.0670922121016	NA	NA
P35611;P35611-3;P35611-2;P35611-6;P35611-4;P35611-5	-2.11247472925841	-0.874666299712792	-0.061781968378395	0.413485767904759
P35613-2;P35613;P35613-3;P35613-4	-1.98581612651826	-0.668776335387238	-0.0485464850160277	0.777114573631425
P35637-2;P35637	-2.59361571604375	-1.08758006498469	-0.255339430826767	0.540126488338107
P35658-4;P35658-3;P35658-2;P35658;P35658-5	-2.10438715502484	-0.70014579896851	0.18243805572491	0.979074161145452
P35659;P35659-2	-2.09690001163331	-1.04930764022437	-0.292545887869801	0.795683840835689
P35754	-2.71823647777179	-1.77132289292461	-0.716196729071634	0.0102069428692571
P35998;P35998-2	-2.7691575704483	-1.36286277006692	-0.341628544093504	0.364796522858731
P36405	-2.41719353411355	-1.61268157895302	-0.220294825683006	0.556012426749704
P36507	-2.80309085245085	-1.22273389957264	-0.428721229772493	0.314058408858261
P36542;P36542-2	-2.98713101975348	-1.28180717768648	-0.271321921196575	0.436908051714152
P36543;P36543-2;P36543-3	-1.81436176735332	-0.302510833933803	0.64855747805276	0.753775664332018
P36551	-2.67493601132009	-1.44894177999252	-0.385205363239536	0.342099564832784
P36578	-2.88289013204465	-1.31897359737985	-0.21208281789131	0.595312688890723
P36776;P36776-2;P36776-3	-2.06009643613523	-1.25628685541141	-0.320612235931936	0.509037042352887
P36871;P36871-2;P36871-3	NA	-1.2604283683485	-0.331681145332948	0.326652391004403
P36873;P36873-2	-1.75131944444896	-0.483702394906401	0.606821211529305	1.08379203249389
P36957;P36957-2	-2.40491651041723	-1.25030270091359	-0.1219731272786	0.304978235803961
P37108	-1.96330678105584	-0.486266720116601	0.274887811577583	1.10158284735932
P37198	-1.71259862977255	-1.42763416133718	-0.389110992145512	0.554637963864359
P37268;P37268-5;P37268-2;P37268-4;P37268-3	-2.31494793717203	-1.254289378012	-0.297076546546427	-0.0120970794798105
P37802;P37802-2	-2.52126629164241	-1.13888628804901	-0.0955428776169763	0.576860702224192
P37837	-3.18403116249774	-1.55008476281897	-0.693271132940228	0.270947487477059
P38117;P38117-2	-2.08454793723421	-1.47316996680996	-0.138012885006921	0.0801118598615982
P38159;P38159-2	-2.64196389408114	-0.990509497052548	-0.0985055449524251	0.639046893563535
P38606;P38606-2	-2.65535327130832	-1.09955628362729	-0.157930302210762	0.347665656300971
P38646	-2.70811358831871	-1.1760876325122	-0.125006361067033	0.659285248083543
P38919	-2.45902050913097	-0.846168728063473	0.133563525741106	0.835196481547911
P39019	-2.85235464958301	-1.28605789239357	-0.17731063553061	0.677440587921541
P39023	-2.94219624585255	-1.39058542543365	-0.282912563453774	0.538538163629804
P39656;P39656-3;P39656-2	-2.13384372432621	-1.32409376210548	-0.148049120306492	0.314290483987996
P39687	-2.84788149556806	-1.23953205973347	-0.189367702653684	0.503348735167504
P39748;P39748-2	-2.65872012240672	-1.37875690225999	-0.225210832352818	0.601506362923164
P40121;P40121-2	-2.64331528054853	-1.92626201295048	-0.754212298574965	-0.158493770070771
P40222	-1.99050949705255	-0.854518177734475	-0.0181619563542668	0.729705025748386
P40227;P40227-2	-2.76630823821923	-1.41269262199589	-0.282193089183704	0.564914658672826
P40259-3;P40259	-1.4259275641439	-0.628541502273179	0.428035163281905	0.612022162808062
P40306	-1.67594981948458	-0.781950437729136	-0.300519437948655	0.276913483245923
P40429	-2.86344109491304	-1.2902505984366	-0.275018012023846	0.636450616678977
P40925-3;P40925;P40925-2	-3.41065835927993	-1.50598384228241	-0.564414074084695	0.231063699912273
P40926;P40926-2	-3.3641620439317	-1.72972224297374	-0.726233488048442	0.0954518810856605
P40937-2;P40937	-1.16139508612645	-0.44233994440803	-0.0690734689359719	0.724562965306671
P40938;P40938-2	-1.68264961793394	-0.481203034369166	0.23364268300881	0.508124361384199
P40939	-2.39790424260936	-0.862916230410981	0.0103501881695673	0.666847467450383
P41091;Q2VIR3;Q2VIR3-2	-2.4560884427287	-0.96508001565084	-0.0219508442553126	0.539233270866036
P41214;P41214-2	-1.24017944365319	NA	0.175301033900244	1.04292444517384
P41223;P41223-2	NA	NA	0.26723614181241	0.960215133894136
P41227;P41227-2	-1.45565310330806	-1.43701764010618	-0.24656661207312	0.684998221883
P41236;Q6NXS1	-1.7809089417538	NA	0.156396616597665	1.12320265869543
P41240	-2.12815635149068	-1.30094593431781	-0.265864862868843	0.590817563312947
P41250	-2.53834572094699	-0.873820051176807	-0.0949110122397886	0.556208671739585
P41252	-2.66474543475894	-1.27062560618673	-0.1521794336155	0.696795087799139
P41567	-2.08558855571899	-0.38618549343135	0.399663303888018	0.951438594231252
P41743	-1.42538497903146	NA	0.244034582393693	NA
P42126;P42126-2	-1.92576860581421	-1.23987275189982	-0.43424686554437	0.132379425052866
P42166	-2.11678585426206	-1.1456053222469	-0.129465619591646	0.618614553211153
P42167;P42167-3	-1.96651708931697	-1.02075019674153	-0.221135419922701	0.390997783957375
P42224	-3.60874259170426	-2.34901491836858	-1.74957195856954	-0.897435923998157
P42226;P42226-3;P42226-2	-2.02110150235387	-0.702984711585528	NA	1.05241589415114
P42285	-2.01013437713371	-0.602372252728776	0.365692537197533	0.937645706905064
P42677	-2.57501343523946	-1.11819444585011	0.0786098346963665	0.613437356042774
P42696;P42696-2	-2.53182335354091	-0.787094538356335	0.331017236018097	0.932968241502754
P42704	-2.30165704190362	-0.839673529424643	0.0536674490388253	0.883777197516206
P42765	-2.62095578766465	-1.47441216684692	-0.441281747212925	0.228972569760161
P42766	-2.36067521082915	-0.960215872554186	-0.021335753629543	0.653426951688062
P42768	-1.63966943824286	-1.08411966534174	0.0829750272577682	0.615792930874431
P43034	-2.02802795453976	-0.783365100231303	-0.0649174766813385	NA
P43243	-2.69581608402875	-1.06591382350067	-0.0705725617971902	0.709555326126979
P43246;P43246-2	-2.22256555512959	-0.695091833650915	0.185739709402782	0.944108799107955
P43307;P43307-2	-1.61665789535762	-0.695255342281369	0.253868280441719	0.651499503116947
P43405-2;P43405	-3.04823318485028	-1.4115024220357	-0.642842151280246	0.281312490858143
P43487-2;P43487	-2.83331026029671	-0.964713931588648	0.0443241688122014	0.759922794175581
P43490	-2.0304424089138	-1.38990473051313	-0.3736075910243	0.510050455601139
P43686;P43686-2	-3.03138573222711	-1.50672158408076	-0.487945083880241	0.364012053558615
P43897;P43897-2	-2.07728454914796	-0.851990036699538	-0.00563751096536291	0.486456955768731
P45880;P45880-2;P45880-1	-2.90985115605468	-1.43292189769267	-0.290497608068881	0.434348000692569
P45973	-1.65213028339069	-0.441007526445384	0.354903461135643	1.30812784417874
P45974-2;P45974	-3.12683251771014	-1.43736924538211	-0.522115477972052	0.4132691144968
P46013;P46013-2	-1.4442623610907	-0.147441777426965	0.748375355743324	0.557875677239934
P46060	-2.71719252512618	-0.97171375692089	-0.00108242724164019	0.796182410720005
P46063	-1.76743747259908	-1.71458594368854	-0.525911854985428	0.20526738223451
P46087;P46087-4;P46087-2;P46087-3	-2.90390010496084	-1.3799203811994	-0.105612927257581	0.699107384624001
P46108-2;P46108	NA	-0.370899881839617	0.0794293150029151	0.376290383337052
P46109	-1.20340224595169	-0.313835673938641	0.288535750293802	0.455859809386185
P46379-5;P46379-2;P46379;P46379-3;P46379-4	-1.75268006502018	-0.497486081228447	0.492006975593955	0.910886131935597
P46776	-2.84466524553819	-1.24769670070157	-0.326172248226548	0.552475444491033
P46777	-3.03209362970985	-1.41069671505754	-0.30176373827914	0.547548539078039
P46778	-2.97516972266056	-1.22590243668375	-0.199686095589004	0.677801374429427
P46779;P46779-2;P46779-3;P46779-4;P46779-5	-2.87049276445036	-1.2840187968116	-0.205746348481874	0.681674141792833
P46781	-2.9866735296463	-1.42569500267956	-0.372617287246114	0.506601942191015
P46782	-2.51251365065146	-1.09662231216034	-0.161717815036573	0.594453003668609
P46783	-2.51969351093887	-1.03454445642764	-0.0337762796521023	0.708584557137925
P46821	-1.61316698570358	-0.306680321188425	0.309525466027827	1.15982290983838
P46940	-2.39479015591886	-1.32351593290344	-0.317175039487543	0.327227467761286
P46976;P46976-2;P46976-3	-3.10110287908949	-1.29166265202969	-0.381949329946656	NA
P46977;P46977-2	NA	NA	-0.11789696197036	1.09484410354172
P47755	-2.8059129478837	-1.41900555361718	-0.319279575332547	0.299713560064242
P47756-2;P47756	-2.33868819961837	-1.60942035343718	-0.56731847186173	0.0447438212243978
P47813;O14602	-2.09394063615277	-0.767020043876748	0.166458371722533	0.881899503054762
P47897;P47897-2	-1.6264687122488	-1.02735145454387	-0.186212653297254	0.751035176667862
P47914	-2.61166716500926	-1.00702859124354	0.171719239087848	0.731530837054158
P47985;P0C7P4	-1.97352569017482	-1.09582036937099	-0.176658238236857	0.498455128471235
P48047	-2.78398600413791	-1.31584554868941	-0.271078172712686	0.506906554580693
P48444;P48444-2	-2.08246894936108	-1.1719209073244	-0.460052110920283	0.612871445323872
P48449;P48449-3;P48449-2	-2.38413175420081	-1.55707242363266	-1.1192596279048	-0.475535074035002
P48556	-1.44375208246558	-0.839183049504789	-0.0782590139204995	0.0893625528277345
P48637;P48637-2	-2.54279447136191	NA	-0.68858988962723	NA
P48643;P48643-2	-2.41619211722034	-1.03418986247442	-0.00553613047687108	0.772899122289309
P48735;P48735-2	-3.09418701904823	-1.56469144773742	-0.560281129174142	0.115965431586807
P48739;P48739-3;P48739-2	-2.04566966481554	-1.37736946101791	-0.275751381582227	0.323543009149889
P49005	-1.251229651177	NA	NA	1.02460336714066
P49006	-3.04525277838418	NA	-0.0385692908410015	0.596458139558986
P49189;P49189-2	-1.65376357459542	-1.19521949269039	-0.265760788586936	0.185612862342351
P49207	-2.32243312653737	-1.25608009152128	-0.193057335422238	0.612116552224883
P49247	-2.33890714916338	-1.34029460179364	-0.185835167035432	0.829768393283535
P49257	-2.41973871861529	-1.11244353618934	-0.272210210527314	0.355354620561066
P49321;P49321-3;P49321-2;P49321-4	-2.41549923557368	-1.2108633871666	-0.195566399616198	0.728921827287314
P49327	-3.91497788598212	-2.23963425893593	-0.968350731081126	0.0485152099339396
P49354;P49354-2	-0.803871415789947	-1.03785820954221	-0.313154387821346	0.900026298964851
P49368;P49368-2	-2.50668058852669	-1.13748909687166	-0.142847050923551	0.603406771603267
P49411	-2.75662338686011	-1.47333019059788	-0.44768195616274	0.368265482937493
P49458;P49458-2	-2.86144762484735	-1.10699510923925	-0.105193875287231	0.608241513262719
P49588;P49588-2	-1.55974939333014	-1.44540132575127	-0.371776996558436	0.263635403568329
P49589-2;P49589;P49589-3	-1.54115607138981	-0.920243023164904	-0.230922275121364	NA
P49591	-1.99850037682643	-0.753263581172618	0.169796756183249	0.742178720138841
P49643	NA	-0.918633100687853	0.599889044959259	NA
P49720	-2.68278856350693	-1.34234170400428	-0.412346978907679	0.222186307322112
P49721	-3.03232967274717	-1.09172508152094	-0.156562795782918	0.538836107741466
P49736	-2.17221348718655	-0.753069049563911	0.140647793154842	0.853277113896384
P49748-2;P49748;P49748-3	-0.57787466714348	-1.22742175620587	1.14045147695366	NA
P49750-4;P49750;P49750-3	-2.7809089417538	-1.7349472336319	-0.280212003089471	NA
P49755	-2.73966114153685	-1.22543008563714	-0.332589231772674	0.543198900193333
P49756	-2.17683761808494	-1.26139643445904	-0.388563189453665	0.442120759298914
P49770	-1.07166379037053	-0.704300481884376	-0.108783037952018	0.481608942990055
P49773	-3.09480316043744	-1.35140570958095	-0.317462658117062	0.479230561206336
P49792	-1.2872193551452	-0.535833627258319	0.221072782515063	0.930850856640822
P49821-2;P49821	-1.61962517450343	-0.569329346058037	0.123931008319631	0.871291692375117
P49903;P49903-2;P49903-4;P49903-3	-2.10438715502484	-1.0169498590834	-0.290603482287612	NA
P49915;P49915-2	-2.6733706168346	-1.14410595415232	-0.0279691158586679	0.911729925417036
P49959-3;P49959;P49959-2	-2.16346179976257	-1.44555849491458	-0.526181923392831	0.421371433000894
P50213;P50213-2	-2.32619033515796	-1.93577934015301	-0.758647914229341	0.197236354918707
P50238	-1.99188605983266	-1.28933350417665	-0.28414176400602	0.199625235657732
P50395;P50395-2	-3.11004369294706	-1.57063577624557	-0.489909022672013	0.272381578093046
P50402	-0.309091287373519	-0.251968204427589	-0.107103876373789	0.298189070141322
P50502;Q8NFI4;Q8IZP2	-2.39410747469116	-1.36631770583086	-0.231870736928571	0.548041987467051
P50552	-2.30308030945939	-1.8615000493115	-1.09421781986893	NA
P50570-2;P50570-5;P50570	-2.59074485331516	-1.26603833669108	-0.310450346723965	0.235972082773581
P50579;P50579-3;P50579-2	-1.88187952475216	-0.360860468619572	0.547449829143966	1.02878129763365
P50749	-0.502668664769725	-0.475394662830122	NA	NA
P50897;P50897-2	-1.29938273031836	-0.368905032886414	0.748890542645915	NA
P50914	-2.89035861883609	-1.33486195170318	-0.229111767692722	0.564231818450049
P50990;P50990-2;P50990-3	-2.41257739843183	-0.952489530133599	0.0545012161825606	0.793021887632314
P50991;P50991-2	-2.82347296641613	-1.28563577402587	-0.145445740913747	0.684280150548129
P50995-2;P50995	-1.89630766415633	-0.976787237111821	0.065296567127781	0.827006009638977
P51114;P51114-3;P51114-2	-2.85746892927437	-0.917869697832567	0.205392512989685	0.950767000593138
P51148;P51148-2	-2.56140905773437	-1.38243820702281	-0.373757129904821	0.42212533285652
P51149	-2.47000918769216	-0.934731010217715	0.0197730690400272	0.770279343209726
P51398-2;P51398-3;P51398	-1.65662629109169	-0.635136256759303	0.199625235657732	0.692873507463998
P51532-5;P51532-2;P51532-3;P51532-4;P51532	-1.22657749227985	-0.764934710024874	0.252173413202027	1.00338635593447
P51553;P51553-2	-2.56695510221746	-1.03614120863425	-0.523089550783264	0.356819915075995
P51570;P51570-2	-0.679411347708117	-0.0555763018323899	NA	NA
P51571	-1.32254137061006	-0.748432379391753	0.575602776960449	1.35462141483245
P51572;P51572-2	-1.91066456830398	-0.703712936145154	-0.157013125334911	0.668663777700221
P51610;P51610-4;P51610-2	-2.39509367352181	-1.05907403720567	-0.0800879113226919	0.632826570034337
P51659;P51659-3;P51659-2	-2.41157917950643	-1.25866677246109	-0.255976720687511	0.72106636873105
P51665	-2.47144868397212	-1.41877410521441	-0.566634557929416	0.325961996171852
P51812	-1.81502154030667	-0.283930969517819	-0.60476167412142	0.913186225488995
P51858;P51858-2;P51858-3	-2.28820557249671	-0.955172262939439	-0.35655013036135	0.439463567990981
P51965;P51965-2;P51965-3	-1.42182448729023	NA	0.11009592910342	0.743299527888257
P51970	-1.79530835906839	-0.740384019163362	0.144046369616707	0.995158858165373
P51991	-2.75691591398914	-1.25659705681899	-0.288152722330052	0.542802827427389
P51991-2	-1.59200558944535	-0.906250541685588	-0.160088771813955	0.322274300154205
P52209;P52209-2	-3.34585779419163	-1.75989331156098	-0.742989381793976	0.0900404154727707
P52272;P52272-2	-3.09160209485867	-1.31301100015131	-0.302190602707401	0.62246186738273
P52292	-1.31918957508043	0.261470639012782	0.887837171086741	1.40294041979903
P52294	NA	NA	-0.238306233667325	0.881977789135628
P52306;P52306-4;P52306-5;P52306-2;P52306-6;P52306-3	-2.24968506478248	-1.54031658747512	-0.346279567825067	0.499271883169088
P52434;P52434-3;P52434-2	NA	-1.10147430883818	-0.0138730806222058	0.78968752423464
P52565;P52565-2	-3.39277338645774	-1.66465395414378	-0.633121100320975	0.210513551800469
P52566	-3.22593618196276	-1.47557519403225	-0.473250076479637	0.267475871796492
P52597	-2.57837004266531	-1.0422190935883	-0.00843552560828975	0.778965477250099
P52701;P52701-4;P52701-3;P52701-2	-1.23178602748283	-0.273081613695199	0.539332544565775	0.900490088630511
P52788;P52788-2	NA	-0.531823353540908	-0.175712785880282	NA
P52789	-1.33857873730538	-0.0297500484497897	0.480678738754799	0.904272133810861
P52815	-2.72432541338744	-1.27756895037808	-0.626290546760354	0.752577341476268
P52888	-2.32959471313643	-1.1751099760206	-0.34400711603769	0.170053235302304
P52907	-3.04644420222007	-1.56000460207676	-0.686150490682258	0.0941009164388665
P52948-6;P52948-5;P52948;P52948-2	-1.40571899486609	-0.838615333631837	-0.203933906842946	0.949348164288563
P53007	-1.58000814639267	-1.78662160927494	-0.745817177607875	0.0680516429977898
P53041	-2.55021150958302	NA	-0.568216601196124	0.430392333572308
P53396;P53396-2;P53396-3	-3.28419446744085	-2.18036451251236	-1.11659814591863	-0.180969522370685
P53582	-2.04180320291163	-1.21260097028634	-0.107321435246349	0.534659280413878
P53597	-2.37228111223798	-1.5052874323677	-0.600511684897555	0.230817841861083
P53602	-1.37755687512344	-2.45063640251225	-1.60550780868712	NA
P53618	-2.39896913065119	-1.60862819580835	-0.348794429556791	0.495183477908335
P53621;P53621-2	-2.89164282190958	-1.50713160370521	-0.503793334076515	0.309641873422161
P53634	-1.33781273357428	-0.535185380053663	NA	0.477055565578573
P53985	-1.74685784743581	-1.17807757952001	-0.184211461474327	0.756510956140158
P53990-2;P53990-3;P53990;P53990-4;P53990-5	-0.102140026381587	-0.13384372432621	-0.108191998964561	0.980317832310682
P53992	-1.75428530268429	-0.915990177561044	-0.216585254601139	0.400428630364699
P53999	-3.08534363677419	-1.37213172626416	-0.428138769818322	0.331934470438814
P54105	-2.09844376062056	-0.897677808803314	-0.164674141815933	0.467696836372603
P54136;P54136-2	-1.96184479897403	-1.71577016965172	-0.428934857355954	0.292663973396858
P54577	-2.76101753400747	-1.23039750176675	-0.316186787551141	0.369271040025094
P54578;P54578-2;P54578-3	-1.80778057988228	-0.843111565837947	-0.235670831894575	0.508935661864395
P54687;P54687-3;P54687-4;P54687-5;P54687-2	-2.5525794954095	-1.12384260556146	-0.182949841567479	0.656542133349994
P54709	-2.40522216614738	-0.919888140138402	-0.195236010176422	0.612305312534048
P54725;P54725-3;P54725-2	-1.80117899823719	-1.05793221281612	-0.144169725316234	0.823912367487802
P54727;P54727-2	-2.66118198213534	-1.10296098483841	-0.0100472078614054	0.802730895532156
P54819-2;P54819;P54819-3;P54819-5;P54819-6;P54819-4	-2.95937404553661	-1.41700089994974	-0.366578089884117	0.471551665639338
P54886;P54886-2	-2.99688713939216	-1.32865227268526	-0.320594218797168	0.561985922301846
P54920	-1.95215453902353	-0.907792561902911	-0.0747297063114975	0.630405471482323
P55010	-1.47132867107472	-0.676572281939067	-0.0186441576232769	0.660289751428221
P55036;P55036-2	-1.89700600667667	-0.772554639188053	0.134352386623363	0.690998079556908
P55039	-1.26888628757506	NA	0.268194822828425	NA
P55060;P55060-3;P55060-4	-2.20869434706293	-1.20473176572406	-0.130381235593531	0.733701413458681
P55072	-3.08975855193938	-1.58905111580987	-0.560770499302798	0.175173265663797
P55081	NA	NA	0.63607933827742	0.752063469684231
P55084-2;P55084	-1.83356733812146	-0.893946548442438	-0.355922229283975	0.34300978255439
P55145	-2.77882820269193	-1.13374875082031	0.155619721026447	0.648649507207315
P55160;P55160-2	-2.34813316523476	NA	-0.787667238955688	NA
P55209-2;P55209	-2.8029901653558	-1.18042990675306	-0.199106310798172	0.599698653003735
P55263;P55263-2;P55263-3;P55263-4	-1.7353314656179	-0.630728959974906	-0.639287383458751	0.152378145401039
P55265-5;P55265;P55265-4	-2.21049608952538	-1.24178211625787	-0.202123739297551	0.508428652531857
P55327-2;P55327-4;P55327-3;P55327;P55327-7;P55327-5;P55327-6	-2.5220947601623	-0.707265359950786	-0.152083245396007	0.54290185581339
P55735;P55735-2;P55735-3	-2.06703175849725	-0.870651032789159	-0.0158408793270905	0.577054131873994
P55769	-1.86796282949095	-0.91836041043624	-0.0245605716697032	0.585731732965927
P55786;P55786-2	-2.25201974551047	-1.64715109752145	-0.593702801127586	0.315913965436742
P55795	-2.32582863960592	-1.19750069529279	-0.215194527405138	0.516317778555497
P55809	-1.9374914102656	-1.39992058820786	-0.57787466714348	0.352193537745032
P55884;P55884-2	-2.50324111413167	-0.98830400076453	-0.0672735881153601	0.58928410667125
P55957;P55957-2;P55957-4	-1.25666599952382	-0.572930244789214	-0.0269839245088959	0.618708512313788
P56134-3;P56134	-2.37228111223798	-0.765719423147777	-0.0615410574584249	0.71519051685079
P56182	NA	-0.799746768406313	-0.191474908656577	0.46341320381782
P56192;P56192-2	-1.97341237765192	-1.24144097295033	-0.136283519734308	0.391437797698
P56211-2;P56211	NA	-0.652787914414355	0.151728955343337	NA
P56279	-2.43901120398325	-1.09742470096906	-0.218950892805151	0.500088175738225
Q5VTU8;P56381	-1.01161706116199	-0.891428708664771	0.477573719174233	NA
P56385	-2.42174718280042	-0.13229327276281	-0.0609991549304867	0.704252269095908
P56537	-3.33620909098295	-1.29127419949697	-0.403599111380163	0.332507445958037
P56556	-1.03996284110959	NA	0.522156211891473	1.27917410848905
P57081;P57081-2	-0.583441259766598	NA	0.569296645561645	NA
P57088	-1.36989279087989	-0.922456186071809	0.334110567844753	0.859413029585948
P57678	-1.61378501241272	-1.56477680420655	-0.0583978478510879	1.30264075142857
P57737-3;P57737;P57737-4;P57737-2	-1.64697035962891	-1.09603623319702	-0.746882057993729	0.0762854428089158
P58546	-1.2977502805862	-0.914085916675853	-0.259996405616026	0.383607533633851
P59998;P59998-3;P59998-2	-3.71015137346828	-1.79691163206925	-0.725660800628065	-0.0155054349901302
P60006;P60006-2	NA	-0.484348094675332	0.0207688650945719	NA
P60033	-2.00416095637514	-0.839854274595421	0.305912170156621	0.783498562104237
P60174;P60174-1;P60174-4	-3.24181623502576	-1.61625977018091	-0.584241333477502	0.226631831807891
P60228	-2.35837998844838	-1.4730097608143	-0.204382648168776	0.706817847339761
P60468	-1.75560000875445	NA	0.954791880875085	0.953898432919056
P60660-2;P60660	-2.74120371857864	-1.43276609909199	-0.511484991042188	0.218223197154738
P60709	-2.7128350712633	-0.796285141477907	-0.661889403733776	-0.0314742004191266
P60842;P60842-2	-2.39714408924286	-0.82789657155986	0.156008221107128	0.944783498663914
P60866;P60866-2	-3.06057781586638	-1.43529991343054	-0.36123105558305	0.518434423771075
P60891;P60891-2	-2.05181781906374	-0.761310953561901	-0.334807364471609	0.656542133349994
P60900;P60900-2;P60900-3	-2.65762730954733	-1.37662004796231	-0.281035664240461	0.46905240985469
P60953;P60953-1	-2.33949117712031	-0.813905178149753	-0.00303284518905779	0.747945892744622
P60981;P60981-2	-2.17892658864487	NA	-0.137171742043964	NA
P60983	-2.6906840909543	NA	-0.228131319914972	NA
P61006;P61006-2	-0.958448602817137	-1.57025014919978	-0.399844448507564	0.510253052854791
P61009	-0.558452779776524	-0.187115738535605	0.496513480876802	0.991100029952448
P61011;P61011-2	-1.93346299760421	-0.645051416572391	-0.0876413858093219	0.751977806587636
P61019;P61019-2	-1.66150141990369	-1.21260097028634	-0.185014885317562	0.456490771583379
P61026	-2.89292816912436	-1.26558734813267	-0.240639603562873	0.585443318936201
P61077;P61077-2;P61077-3;P62837-2	-2.22897649389601	-1.13355882256294	-0.00904513960300695	0.932061171343424
P61081	-2.56294275211079	-1.1510416172076	-0.167296282696454	0.539630324684666
P61086;P61086-2;P61086-3	-2.12349680514689	-1.72403941972194	-0.569286532304855	0.887681229342992
P61088;Q5JXB2	-2.55885651807188	-1.40594835814811	-0.326895902409826	0.527470750458581
P61106	-2.59832584913975	-1.37564639260899	-0.346683118888087	0.507109593781773
P61158	-2.56166456026596	-1.52965576740284	-0.535457190193981	0.153027043464823
P61160;P61160-2	-2.80823523455516	-1.01447042463515	-0.333570607556359	0.382943869568991
P61163	-2.47008912203802	-1.01126805721934	-0.348427023070763	0.371837617330421
P61201;P61201-2	-1.66186657826699	0.0236102151826453	-0.180658809941229	0.668028329189949
P61221	-2.36156466525985	-0.986530593734155	0.0260209707143701	0.75745001623129
P61224;P61224-3;A6NIZ1;P61224-2;P61224-4	-2.57785313293535	-1.60876019187799	-0.339126131942153	0.34414674773333
P61247	-2.8088416637532	-1.26923398358352	-0.265726098827965	0.536948088339393
P61254	-2.52275787768774	-1.1265174981572	-0.31516331300894	0.701149793233999
P61289;P61289-2;P61289-3	-1.97007365575498	-0.657604551412831	0.201508403972225	1.01106620140621
P61313;P61313-2	-2.57871475207281	-1.0961904414213	-0.288663688391851	0.564134243458237
P61353	-2.74651894227842	-1.24530059478474	-0.167361087244113	0.681134379346845
P61513	-2.60506885926916	-1.10246525593021	-0.134698767344093	0.627700213427627
P61586	-1.71382854889298	-0.280176964107566	0.433814084458027	0.936440070114215
P61604	-3.49173768534278	-1.84590939512954	-0.728813398402747	0.226261894191208
P61619;P61619-3	-1.78016547611463	NA	-0.0566412373221898	0.610889007854488
P61758	-2.35070645303286	-1.37216907130748	0.178236584604805	0.577634265267331
P61769	-1.09933989250878	-0.137965260044767	0.442545456105304	0.932892674101491
P61923;P61923-4;P61923-5	-2.62077830165336	-1.44634459766711	-0.395074701800762	0.410449655461803
P61956-2;P61956	-2.30964548593507	-1.17257116539364	0.113033665299892	0.944708547626627
P61960	-1.49964662859166	-1.33478916918672	-0.21529501695992	0.640805995708441
P61964	-2.20849429228331	-0.297732546711505	0.398678715765025	0.955610389056505
P61970	-1.8814542175918	-1.34311011682718	-0.488734387417449	0.116364756691785
P61978-2;P61978	-2.74709997129992	-1.14079373202475	-0.090710754966756	0.68741907737189
P61981	-2.39934963837881	-1.64133368000601	-0.509902288330352	0.393306360352653
P62070-3;P62070;P62070-4;P62070-2	NA	1.37490036970135	-0.55279111184419	NA
P62081	-2.69806123303466	-1.12658049656514	-0.223879163032045	0.65599288396231
P62136;P62136-2;P62136-3	-2.25291341697218	-0.660520514527678	0.154712813782158	0.929488037818095
P62140	-1.77043668633987	-0.508854959761025	0.28522464546786	0.879078371168731
P62191;P62191-2	-2.11416015731519	-1.04665280258783	-0.137140010400389	0.397912460176906
P62195;P62195-2	-2.96105819107308	-1.57454069523464	-0.46337013712827	0.318114343609773
P62241	-2.80238619030893	-1.3628256651445	-0.30637700346938	0.50131174924366
P62244	-2.77230820578963	-1.47108867522618	-0.419449266868306	0.482641800308575
P62249	-2.64376602415232	-1.24951354610611	-0.217021179983181	0.558071668958873
P62253	-1.00679665136388	-0.270277574669619	0.490364749985909	NA
P62258;P62258-2	-3.08963573279821	-1.34435508216815	-0.328616037267483	0.405774577949876
P62263	-2.65926683941227	-1.18186933049603	-0.260704892388039	0.529171275231312
P62266	-2.64529960664439	-1.33417066600111	-0.147521676357613	0.515510619969011
P62269	-2.81238425692703	-1.28184225628453	-0.209428118686644	0.577537592567131
P62273;P62273-2	-2.86585793410606	-1.39501778813448	-0.25513280266516	0.511771626070565
P62277	-2.67180691903766	-1.34769249067829	-0.202571917847687	0.58072437630872
P62280	-2.73715796633009	-1.15842936260448	-0.225649372247503	0.631523406478897
P62304	-2.45411068484365	-1.01622017121525	-0.213821871201234	0.589571753973746
P62306	-2.49289040621823	-1.0367034494195	-0.0480840182051048	0.709202394796031
P62308;A8MWD9	-2.58944180185742	-1.13723520742497	-0.0953579127618043	0.639880419850114
P62310	NA	-1.25549442137139	-0.315827590984934	NA
P62312	NA	-1.2530853403521	-0.417482533595202	-0.170637508033295
P62314	-1.85715528855262	-1.40148233826272	-0.26366355803677	0.59378400526066
P62316;P62316-2	-2.65954027562768	-1.07117869799117	-0.0748360678157951	0.653060017104565
P62318-2;P62318	-2.11378544754964	-0.924672749292935	-0.168528067152302	0.640805995708441
P62333	-2.83526520163475	-1.66099947801861	-0.358934949426979	0.491186096458927
P62424	-2.60270083745394	-1.11316114746595	-0.123575388872383	0.676899238931741
P62495;P62495-2	-1.87842752782967	-1.27341288495342	-0.268295396605265	0.491288731897442
P62633-2;P62633-8;P62633-5;P62633;P62633-4;P62633-6;P62633-7;P62633-3	-1.36620612704988	-0.618340080621961	0.30439421966803	1.11083092416134
P62701	-2.76513084829462	-1.25518445693118	-0.186688755060131	0.573665363064385
P62750	-2.635763768826	-1.08323293493316	-0.0789445787776677	0.715102636057605
P62753	-2.37519723474705	-1.10036030634895	-0.173351862149659	0.597983993789946
P62805	-2.97675884403071	-1.35335806053235	-0.302386291121502	0.54794331129035
P62820;P62820-2	-2.54010679279985	-1.56081306107292	-0.45460487019205	0.35151526079747
P62826	-2.79575909954272	-1.17980878111263	-0.0896971410618232	0.632640475865632
P62829	-2.7080193160907	-1.21367129332035	-0.199669527075364	0.651315802213804
P62841	-2.30215502584734	-1.39699210662056	-0.190355072257901	0.548831154004822
P62847-2;P62847-3;P62847;P62847-4	-2.81908833663143	-1.31397914359949	-0.255442756006401	0.558365606623149
P62851	-2.86029476833693	-1.25711420742886	-0.226645015215409	0.662296662336715
P62854;Q5JNZ5	-2.91746089812427	-1.37310301170604	-0.243147496736824	0.537445175151632
P62857	-2.6619122295617	-1.1793186075887	-0.077573774687204	0.670930954583321
P62861	-2.44780001792368	-1.07305934020978	-0.0237536911250873	0.753176627322123
P62873;P62873-2	-1.96567157851454	-0.548881223605054	0.0915305931206162	0.647360564519635
P62875	NA	-0.129986502265883	0.0339339114419318	1.09457389798005
P62877	NA	-0.451346370832777	0.268673924548358	NA
P62879	-2.0525956651532	-0.912808750437377	-0.106513524759398	0.323197108239328
P62888	-2.72222944188363	-1.30393494444961	-0.170913586174261	0.501209824411169
P62899;P62899-3;P62899-2	-3.01788439841382	-1.14193941010035	-0.137266941162471	0.733788168625182
P62906	-2.8933568728021	-1.16284793508924	-0.132530478803137	0.639232163249277
P62910	-2.93920551453437	-1.21256753548313	-0.166794146127497	0.607484193013891
P62913	-2.79015988797567	-1.19700447475354	-0.153013333598992	0.633570706757934
P62913-2	-2.75292316806918	-1.36877462482741	-0.0623542930949361	NA
P62917	-2.71340268899163	-1.11954171955257	-0.14916857955725	0.684818737553223
P62937	-3.06975468168534	-1.3661317459898	-0.340733022089014	0.440739630614947
P62942	-2.73245221697552	-1.08822406367448	-0.803921789220151	-0.0509656616166686
P62979;P62987;P0CG47;P0CG48	-2.17651148949416	-0.65942633757304	0.311619363406843	1.05720763639927
P62993;P62993-2	-1.84321509244564	-0.557263471112364	0.319271090818063	0.876094512729909
P62995;P62995-3	-2.64800991185799	-1.28159672400773	-0.022903287503046	0.593975179320556
P63000-2;P63000;P60763	-2.35926802851184	-0.724778352670499	0.237686079120165	0.902652471196082
P63092;P63092-4;Q5JWF2;P63092-3;P63092-2;Q5JWF2-2	-1.38850653207973	-0.173368131158606	-0.259685472513742	0.492519787969485
P63104;P63104-2	-3.03362860023003	-1.56030240268488	-0.577293356315286	0.147306698780294
P63151;P63151-2	-2.76033312036676	-1.50127937553017	-0.40184444855448	0.165300974916865
P63165;P63165-2	-1.88934276815291	-0.140761920617385	0.476744584070441	1.15872479629748
P63167	-2.16313868053326	-1.00540579460182	-0.146195926709742	0.754972992669902
P63172	-1.01417900641396	-1.64837167089722	-0.506393652261554	0.286289758134097
P63173	-2.65653532384547	-1.19918912293282	-0.0733325405381619	0.614474282837701
P63208;P63208-2	-2.03682184382611	0.010636636108737	0.185993370069966	1.09200441794418
P63218	-2.45505967026901	-0.593724573219928	NA	1.06184530707107
P63220	-2.88822081739151	-1.29148606973049	-0.274581659452697	0.460585313253668
P63241;P63241-2;Q6IS14	-2.80672027585154	-1.07187606958699	-0.129386714377701	0.597030524030246
P63244	-2.48495370078532	-0.981764651576271	0.0686020273786715	0.774924076185194
P63261	-3.4153914838861	-1.78453262071036	-0.706276390095066	-0.027175028442124
P63279	-2.22384546583277	-1.28338655960189	-0.138139892592613	0.571337026806121
P67775;P62714;P67775-2	-1.8844340040784	-0.738866394271564	0.025879273023259	0.97100086060977
P67809	-2.26319599672763	-0.736797289562347	0.275960580278064	0.994362489034637
P67870	-1.59885014776728	-0.725684658065716	-0.0475918776735582	0.664482840364683
P67936;P67936-2	-3.11528487090397	-1.85006432647971	-1.0750640117332	-0.37239316187035
P68036-3;P68036;P68036-2	-2.52168046643379	-1.27149605247352	-0.30181708942612	0.479541007366317
P68104;Q5VTE0	-3.2404521132894	-1.633658200209	-0.420472256390892	0.367706537116356
P68133	-2.8192919776849	-1.73754278762895	-0.717168807706862	-0.0213796799784705
P68363;P68363-2	-3.01858570040003	-1.38424472806241	-0.316420313285896	0.504467852705359
P68366-2;P68366	-3.208627659054	-1.77151990167008	-0.655444164049937	0.164271397680741
P68371	-2.96928254960644	-1.33050148683404	-0.289262982605532	0.550309678755096
P68400;Q8NEV1;P68400-2	-2.43089782704644	-0.738962703959071	-0.114738025613206	0.622649279053673
P68402;P68402-3;P68402-2;P68402-4	-3.21947151823663	-1.54065232242521	-0.468591089547298	0.274052884078258
P68431;Q16695;Q6NXT2	NA	-1.32106273744411	-0.465201297008253	0.126972856257766
P78316;P78316-2	-1.79275681965605	-0.664882666558991	0.494466814281759	1.09173367995776
P78330	-3.26826064584854	-0.985473307893066	-0.275018012023846	NA
P78344;P78344-2	-1.77492254404387	-0.405183955639492	0.356932568419345	0.950393757882627
P78346;P78346-2	0.235236889089815	-1.15347860265344	0.613437356042774	1.50782000604235
P78347-2;P78347-4;P78347-3;P78347	-1.98444534051777	-0.706370548497455	0.189160371036376	0.90596697519228
P78371;P78371-2	-2.68464245099012	-1.04403258921618	0.0074825763312062	0.804549245294472
P78406	-1.08699764710818	-0.239634258935931	1.33628338786443	-0.13817164623616
P78417;P78417-3;P78417-2	-3.18494928292386	-1.48539797355796	-0.769649403896926	0.546659906440835
P78527;P78527-2	-2.59448680352396	-1.29877921847484	-0.283123209182678	0.496104379770732
P80404	NA	-1.87487793943018	-0.875036689595307	NA
P82650	-1.91403154613783	-0.590288651417705	-0.25847692486328	0.808014289089598
P82664	-1.37448635399571	NA	NA	0.414676780426886
P82673;P82673-2	-2.21792698456615	-1.12258554660996	0.0922074380970889	0.784420224617784
P82675;P82675-2	-1.76689729370515	-0.815910172943874	0.0686020273786715	0.887681229342992
P82930	-2.25877033622704	-0.804400424550096	0.0599089890186851	0.818605183729966
P82932	0.0199153677076859	0.204015477399888	NA	NA
P82933	-2.72632895805747	-1.2014766159799	-0.32019789874848	0.386369519086874
P82979	-1.39847462059318	-1.3580101330253	-0.202654929156487	0.543594864252601
P83731	-2.57750862931222	-1.04325934510237	-0.107974308781004	0.648741530491728
P83916	NA	0.441058469993214	NA	0.697862762253706
P84077	-2.82705171494185	-1.27641522780386	-0.183670632128404	0.570657220305291
P84090	-1.87943571904627	-0.407153113993393	0.46194758214236	1.12485746725576
P84095	-2.31179278000218	-1.05703141042195	-0.362658704802171	0.0298415571367151
P84098	-2.59596886037817	-1.15235579534259	-0.0979341408171554	0.617768645804398
P84103-2;P84103	-2.78796612954221	-1.35383734284211	-0.270677818156442	0.601601442834945
P98175-2;P98175;P98175-4;P98175-3	-0.348133165234756	-0.910040911229857	NA	NA
P98179	-1.52769940111618	-0.0186733871231693	0.924708008328871	1.44927082553272
P99999	-2.32171170685993	-0.703548466208309	0.288063200325316	0.813770932015825
Q00059;Q00059-2	-2.66620991405321	-1.17507739887817	-0.489098827055853	0.466131128762188
Q00169	-2.69208191592644	-0.797162304500665	NA	-1.11622280248379
Q00325-2;Q00325	-2.24653238077818	-1.362343387975	-0.391550293344292	0.311619363406843
Q00341;Q00341-2	-1.74535758577305	-0.333788781751059	0.254110241874721	0.997400808952043
Q00403	-0.196806034317538	NA	1.18529569588892	NA
Q00535;Q00535-2	NA	-0.873661434823408	NA	0.462157047847395
Q00610-2;Q00610	-2.97335572472772	-1.50901919632561	-0.533179750537609	0.278936314679231
Q00688	-2.32171170685993	-1.78041325542668	-0.340312866646188	0.437440824363543
Q00765	-3.53461265557188	-1.17863264432628	-0.0102215516732054	0.0144981269993528
Q00796	-2.30986007157827	-1.6278056552051	-0.347233597771784	0.374177032989839
Q00839;Q00839-2	-3.17253864552841	-1.49349960956638	-0.305717061731445	0.581688680228645
Q01082;Q01082-2	-2.06449499188378	-1.08807070457652	-0.0379174529325258	0.671112174912776
Q01085-2	-1.87297429873789	-0.847206526216981	-0.107119415205285	0.639139531380428
Q01105;Q01105-3;Q01105-4;P0DME0	-2.83197419355606	-1.21407286926622	-0.45166202449138	0.297367523217659
Q01105-2	NA	-1.08283561194546	-0.0817969765566144	NA
Q01130-2;Q01130	-2.26319599672763	-0.987131019753477	-0.186064929518683	0.538836107741466
Q01469	-2.96600972337508	-1.29466786267084	-0.321080760430972	0.492006975593955
Q01518	-3.36209860125443	-1.98176465157627	-0.820310614344379	-0.131329036462551
Q01581	-2.86218174075649	-1.68052079314654	-0.861709766220088	0.15224833075742
Q01650	-1.85678946053501	-0.311542097614926	0.604450930312516	0.95769177138088
Q01658	-2.77724488950371	-0.83115261321444	-0.189992958269695	0.575118667348548
Q01813;Q01813-2	-2.21236694293431	-1.59113599836336	-0.535980045980199	0.184978459693331
Q01844-6;Q01844-3;Q01844;Q01844-5;Q01844-2	-2.5782838781811	-1.3761331381473	-0.246737780732143	0.517124485805643
Q02127	NA	-0.513543044231269	-0.337575719583802	0.722466024471091
Q02218;Q02218-2	-1.82956213149189	-1.1265174981572	-0.387336110904944	0.379953597427636
Q02543	-2.70707693246526	-1.30087484283329	-0.323118809533451	0.486662893252614
Q02750;Q02750-2	-2.83279624203464	NA	NA	0.639880419850114
Q02790	-3.29279329083434	-1.72051681814257	-0.25256963166354	0.565694651955805
Q02878	-2.80672027585154	-1.19168909403497	-0.166000802670117	0.616169466186731
Q02880-2;Q02880	-1.97205332110908	-0.502627784219974	-0.0369994536555251	0.720541147546599
Q02978;Q02978-2	-2.33337064352454	-0.772308205789628	-0.0508461008412477	0.818032474658094
Q03252	-1.64412672045794	-0.987016633625299	0.00676478187842236	0.727267010734912
Q03426	-1.45166202449138	-2.41188625023412	-1.5891813327373	0.703189314514104
Q03518	-2.14726601535377	0.551589842351025	0.187767747046025	NA
Q03519;Q03519-2	-1.38063394525296	-1.20307005736149	NA	NA
Q03701	-2.42344883916859	-0.789985262290727	0.402285591869996	0.620117165028684
Q04323;Q04323-2	-1.51465561490189	-0.918278613410512	-0.130049652341001	0.700262144746704
Q04446	-2.48035745749185	-1.00306176010034	-0.39634635903681	0.245860701840353
Q04637-8;Q04637-7	-2.33497113236296	-0.633501525418691	0.257252053239788	0.948376576947387
Q04837	-2.70321958257357	-1.48354101510916	-0.665866543315068	0.184470736640092
Q04917	-3.03197562267197	-1.47665885590746	-0.337995078528442	0.466235562150405
Q05048	NA	-0.444026825451822	0.575989947721817	NA
Q05519-2;Q05519	-2.28757149824072	-1.05736163932999	0.149779630575903	0.644502372418936
Q05639	-2.57570133371042	-1.13166091392786	-0.432882946465133	-0.752169681917366
Q05655	-1.88134791038957	-0.785253477317605	-0.141939410100352	0.718438348620861
Q06124;Q06124-2;Q06124-3	-2.34365923381355	-1.10150526563415	NA	NA
Q06187;Q06187-2	-1.35321062107991	-0.739974344038544	-0.0122425711137467	0.693587315402805
Q06203	-1.32030597523768	-0.584327854515094	0.0606008295541171	0.846312779742137
Q06210-2;Q06210	-1.95338322022583	0.0476779751444756	-0.576647729990287	0.372283512880528
Q06265;Q06265-2;Q06265-3;Q06265-4	NA	NA	-0.0281603503466694	0.823423290685258
Q06323;Q06323-3;Q06323-2	-3.43080447692298	-1.78170239429182	-0.697874003777262	0.204015477399888
Q06830	-3.02997097845756	-1.45616760946622	-0.490415626080883	0.319849116804756
Q07020;Q07020-2	-2.86113311806104	-1.30069712944682	-0.189861302987255	0.610416597148905
Q07021	-2.51416103312095	-1.33609981659995	-0.64683482106707	0.348232419239271
Q07065	-2.28926298260553	-1.30101702930567	-0.262365150590033	0.496615738029688
Q07666;Q07666-2;Q07666-3	-2.80611473752538	-1.17935128064281	-0.0210429454775183	0.609849500034336
Q07812-5;Q07812-8;Q07812;Q07812-2;Q07812-7	-3.22890886175382	-1.66639307853526	-0.595140464466178	-0.181869330496027
Q07866-7;Q07866-6;Q07866-4	NA	-0.5132341490281	-0.453636426114565	NA
Q07955;Q07955-3;Q07955-2	-3.00369803481144	-1.36728508358633	-0.253962468419286	0.655718180834149
Q07960	-1.03552003942706	-0.871521819144426	-0.729363420139445	0.346985246742271
Q08211	-3.05865325991529	-1.46291271008795	-0.363382339208009	0.511366829479557
Q08257;Q08257-3;Q08257-2	-3.07801533601419	-1.1324197777975	0.186373777465944	NA
Q08623;Q08623-3;Q08623-4	NA	NA	-0.0150388595334633	-0.115503667071475
Q08722-2;Q08722-3;Q08722-4;Q08722	-3.01426642569964	-1.46677556296411	-0.449316002071201	0.202511756210103
Q08752	-2.71747716457485	-1.20386743851578	-0.270451579933412	0.741661130427158
Q08945	-2.43932416998934	-0.827563690191513	-0.0501140072167645	0.671474547295438
Q08J23;Q08J23-2;Q08J23-3	-1.91289023791464	-1.07275584495435	-0.177098574048553	0.487177608389148
Q09028;Q09028-3;Q09028-4	-2.68176993992408	-1.10317791981086	-0.153157711386542	0.735348870185885
Q09161	-1.78473144173267	-0.176739771766556	-0.43647086883346	0.248656270004403
Q09666	-1.97250619771971	-0.665088538737937	0.0163536835778348	0.579662897016007
Q10471;Q10471-2	-1.4841059233944	-0.820463471895342	NA	NA
Q10567-2;Q10567	-1.76238733611597	-0.895341286078512	-0.203402245951694	0.570268615578123
Q10570	-1.86838417734468	-0.00252692802903914	-0.215127538257021	0.370945412576636
Q10589-2;Q10589	-2.31079031169837	-0.925713793214103	0.309525466027827	1.28060004884816
Q10713;Q10713-2	-2.05949493725601	-1.0534637577645	-0.0303392703372678	0.340505300673985
Q12765;Q12765-2;Q12765-3	-2.72270553172753	-1.56772469921096	-0.721087466857598	-0.0600212350592938
Q12788	-1.63675041100128	-0.890626066891445	-0.0962367071029872	0.555619856668128
Q12789;Q12789-3	-1.55389201795135	0.538736799874217	0.480678738754799	1.30771994930007
Q12849;Q12849-5	-0.465320801250049	-0.310951375704442	0.416839741912829	0.463203920428625
Q12874	-2.64638311780376	-1.04153590791498	0.019346088804812	0.978415312707362
Q12888;Q12888-3;Q12888-2	-1.54040051388823	-0.607089133333076	-0.0978723809506711	NA
Q12904;Q12904-2	-2.29845981438346	-1.42596632803296	-0.384489535115877	0.507820006042353
Q12905	-3.0337467425583	-1.22765823866811	-0.369016820605628	0.445196982381709
Q12906-7;Q12906;Q12906-4;Q12906-6;Q12906-5;Q12906-2;Q12906-3	-2.85746892927437	-1.43183166064562	-0.343146718124628	0.454702328163688
Q12907	-0.972477888766243	-0.490233228359612	-0.00982930772039267	0.773911954513126
Q12912-2;Q12912	-2.31631252748045	-1.52325541592956	-0.580072846556714	0.489748433120335
Q12931-2;Q12931	-2.68288120132383	-1.16507848233262	-0.124377187467489	0.635893663239726
Q12933-4;Q12933-3;Q12933;Q12933-2	-1.67816424055002	NA	NA	0.71034910608697
Q12972;Q12972-2	-2.12205162805078	-1.11316114746595	-0.144695945003515	0.75343338792688
Q12979-4;Q12979-2;Q12979	-1.19690525112364	-0.289774342114486	NA	NA
Q13011	-2.81786709357807	-1.84871266081697	-0.893088918075208	-0.0596603244496031
Q13043;Q13043-2	-0.961985309813284	-0.805887726162892	0.0817486512341679	0.913339434753822
Q13045;Q13045-2;Q13045-3	-2.06818081038155	-1.01791361252463	-0.312634675307595	0.429214229839585
Q13057;Q13057-2	-2.27690457318886	-0.620379037944292	0.327342455609822	NA
Q13084	-0.659061796255356	NA	-0.0873807903031905	NA
Q13085-3;Q13085-2;Q13085;Q13085-4	-1.94319453562198	-1.0172126370886	-0.180168347573463	0.743471882591393
Q13098-5;Q13098;Q13098-7;Q13098-6	-1.72953085968942	-0.999509567054975	-0.252088469818728	0.557679658891686
Q13123	-1.41211659617902	-0.239719430468653	0.460061020977341	1.24324254556848
Q13126;Q13126-4;Q13126-3;Q13126-2;Q13126-7;Q13126-6;Q13126-5	-2.82132997073589	-1.38998034742394	-0.537026326370169	0.350610395199237
Q13144	-1.0135089678146	-1.05499167158458	-0.369967366106233	NA
Q13148	-2.47248921415851	-1.46005211092028	-0.00171782940999574	0.763496561365315
Q13151	-2.39843658837783	-1.11697358703132	-0.133590475536181	0.694033266085126
Q13155	-1.99349371157481	-0.868779302749765	0.00245049923482249	0.747602230274943
Q13162	-3.27243672472226	-1.53922598815985	-0.453893296906694	0.440845918237266
Q13177	-2.08822406367448	-1.15418481477843	-0.0601114768208101	0.761966030736944
Q13185	-2.31530691476498	-0.643202616648303	0.400975043673087	1.10272531001109
Q13200;Q13200-3;Q13200-2	-2.4457549804499	-1.44945389783615	-0.361045750202166	0.392427338213722
Q13206	-1.03649628258421	NA	0.51984379730947	NA
Q13242	-0.424300420607812	-0.397524115860684	0.527070335512661	1.15982290983838
Q13243;Q13243-3;Q13243-2	-1.93258155872486	0.178491567822311	-0.200465030443703	0.417704019333249
Q13247;Q13247-3	-2.21947151823663	-0.910773057929605	-0.236231514208116	0.505179566683373
Q13263;Q13263-2	-2.17958001274268	-0.562559175636457	0.415326009436967	1.16349873228288
Q13283	-2.15296521088043	-0.782744463432995	0.313245851787561	1.07519031415522
Q13310-2;Q13310;Q13310-3	-1.5545275384413	-1.04474672104434	-0.067953951325362	0.457646819392444
Q13325;Q13325-2	-1.1787306191115	-1.46088586659147	NA	NA
Q13330;Q13330-3;Q13330-2	-2.60577124245776	-0.805332959832565	0.0636409926426959	0.683920980809325
Q13347	-2.40438176866288	-0.949839644352705	0.0542233473371544	0.573374526445944
Q13363-2;Q13363	-2.2691644376778	-1.02894026108794	-0.231667442614179	NA
Q13404;Q13404-7;Q13404-2;Q13404-8;Q13404-6	-2.34182965606957	-1.38398113614556	-0.310396675366234	0.414568547181711
Q13405	-2.06993639275565	-0.702632476782341	0.0545012161825606	0.631988957175405
Q13409-3;Q13409-2;Q13409-6;Q13409-7;Q13409;Q13409-5	-0.500462771081537	-1.25542553462922	-0.439441549747288	0.392976789810754
Q13418;Q13418-3;Q13418-2	-2.39085022688405	-1.17837141075623	-0.205962663300555	0.595503660502742
Q13422-4;Q13422-3;Q13422-7;Q13422;Q13422-5;Q13422-2;Q13422-6	-2.48076005133871	NA	NA	0.019346088804812
Q13427-2;Q13427	-2.93611055003567	-0.865095667298022	1.75287701551661	0.758473748785078
Q13428;Q13428-3;Q13428-4;Q13428-2;Q13428-8;Q13428-6;Q13428-7;Q13428-5	-2.07661498622011	-1.1957150995524	-0.236265501958654	0.571434115876509
Q13435	-2.71795168848824	-1.36471923398493	-0.146068207959151	0.690014738721999
Q13442	-2.29498642825644	-1.25956457218043	-0.191244283035811	0.678793072356292
Q13451	-2.2714612245367	-1.55520573567597	-0.617432342296576	0.240985904024739
Q13492-3;Q13492-2;Q13492-5;Q13492;Q13492-4	-2.15354278947261	-0.259599114098972	0.519441259628039	1.17721620083606
Q13505-3;Q13505;Q13505-2	-1.10045310704203	-0.724230075866113	0.108089491840297	NA
Q13509;Q13509-2	-2.26278051384844	-1.10553531585704	-0.131834784978498	0.475292450036529
Q13523	-1.9819926014963	-0.0335252336284572	-0.0681051867324327	NA
Q13526	-2.6203346821299	-1.01744625772606	-0.370004655165047	0.138814468902282
Q13547	-2.27564659167545	-0.99317778142116	-0.337995078528442	0.463517834128697
Q13557-8;Q13557-10;Q13557;Q13557-6;Q13557-11;Q13557-12;Q13557-9;Q13557-5;Q13557-3;Q13557-4	-1.8437328369482	-1.03291994935657	-0.30916278490384	0.372394965238024
Q13561;Q13561-3;Q13561-2	-2.23677541432422	-0.876068991680369	-0.426547911389531	0.100843124433112
Q13564-2;Q13564;Q13564-4;Q13564-3	-1.24612166857929	-0.386694669937802	1.09098888841477	NA
Q13573	-2.38232537453132	-0.714088858507475	0.424492170889205	1.07956584981027
Q13576;Q13576-3;Q13576-2	-1.96150762878415	-1.19228238878256	-0.677748777612407	0.178109076094325
Q13595-4;Q13595-3;Q13595;Q13595-2	-1.68728836358139	-0.787169225543	-0.464504386155055	0.843501525536823
Q13596-2;Q13596;Q13596-3	-0.946582775094697	-1.18334295541198	-0.170329012617966	0.798009027613393
Q13601;Q13601-2	-3.01718343716873	-1.30325831667035	-0.134445368429636	0.200629897983074
Q13616	-2.64728666580154	-0.792232062427829	-0.0655363384412709	0.896155575885027
Q13617;Q13617-2	-1.98256263391942	-1.18688580865371	0.0213375829656949	NA
Q13618;Q13618-2;Q13618-3	-1.65526238429276	-1.22951766520292	0.291839273257115	0.763156583741287
Q13619;Q13619-2	-1.57552932834022	-0.572179316022867	0.403485882787454	NA
Q13630	-2.83516224391546	-1.00251247585959	-0.0534038725359497	0.725261268825091
Q13642-1;Q13642-5;Q13642-4;Q13642;Q13642-3	NA	-0.997405483291548	-0.37022840976006	NA
Q13769	NA	-1.50062605499783	0.106080260225132	NA
Q13813;Q13813-2;Q13813-3	-2.54481352125594	-1.04147651575158	-0.199669527075364	0.536649754020034
Q13823	-1.2248230043037	NA	NA	1.59703052403025
Q13838;Q13838-2	-2.99873098664803	-1.46785263276581	-0.219353941232014	0.675093273820292
Q13867	-2.66392231797424	-1.34018501753404	-0.247285656952869	0.762306289002882
Q13868;Q13868-3;Q13868-2	NA	-0.535289916355029	-0.192463721965107	NA
Q13895	-2.5545275384413	-1.04100146644486	0.0968015818491687	0.988484740376193
Q13907;Q13907-2	-1.88118846427242	-1.69731246174972	-0.851651550084351	0.132379425052866
Q13951;Q13951-2	-1.82316662921551	-0.532407491287051	0.119156941873632	NA
Q14005-3;Q14005-2;Q14005;Q14005-4	-1.4566427011415	NA	-1.6471962855327	NA
Q14008-2;Q14008;Q14008-3	-1.25559775765237	-0.167182881742078	0.728225293759776	1.29589931051549
Q14011;Q14011-2	-1.05154866233018	-0.438307278601691	0.277508728144778	0.929715263707667
Q14019	-2.44018517673978	-1.52081083666282	-0.335826666847942	0.281787256815826
Q14103-3;Q14103;Q14103-4;Q14103-2	-2.66602677282277	-1.27240187406964	-0.322487247558535	0.491493980872165
Q14137;Q14137-2	-1.75452867639915	-0.571257281156376	-0.113488871324752	0.716069030482181
Q14141-2;Q14141-4;Q14141	-1.87471920673155	-0.871099554060387	-0.040927254118728	0.723165343457585
Q14151	NA	-0.626802831854941	0.372952097911829	1.05505679336893
Q14152;Q14152-2	-2.49842327988706	-1.03507651082508	-0.0297942317448208	0.688046044029979
Q14155-1;Q14155-5;Q14155-6;Q14155-2;Q14155-3;Q14155	-0.665408842754166	NA	-0.567040592723894	NA
Q14157;Q14157-5;Q14157-4;Q14157-1;Q14157-3	-1.76738835706838	-1.00121237310237	0.52386300882635	1.23278353412245
Q14160;Q14160-3;Q14160-2	-2.06836232331444	-0.304700985115378	NA	NA
Q14165	-1.74062505888472	-1.51725495461743	-0.746446330101293	0.207767937572171
Q14166	-2.12752580294879	-1.30536046211995	-0.213386911307135	0.474565834538475
Q14203-3;Q14203-4;Q14203-5;Q14203-6;Q14203;Q14203-2	-2.55173333993605	-1.22169048054162	0.026729250487489	0.130403761658039
Q14204	-1.63289736770249	-1.26316136858383	-0.292510548052271	0.481918877834791
Q14232;Q14232-2	-1.41461437078933	-1.10063872633819	-0.505574148680265	0.28071881361801
Q14240;Q14240-2	-2.55029601361239	-1.43584624101544	-0.305217846951693	NA
Q14241	NA	0.104336659814736	0.130271954518859	NA
Q14249	-0.768370985522719	0.00331438850667701	NA	NA
Q14254	0.24598236099132	-0.743448219701391	NA	NA
Q14258	-2.46148170149892	-1.29417245598036	-0.524894358998528	0.381172604716798
Q14318-2;Q14318	NA	NA	0.7311832415722	0.899562360154693
Q14331;Q9BZ01	-2.30557441130953	-0.946193556304206	0.338909272808921	1.01984422012829
Q14353;Q14353-2	-1.17331932468214	-0.383058943514662	NA	NA
Q14444-2;Q14444	-1.98535905311825	-0.410102315066841	0.713695814843359	1.47326739592964
Q14498-2;Q14498;Q14498-3	-2.16378499137683	-0.94133716062144	-0.0622488477964901	0.866393697716766
Q14558;Q14558-2	NA	-0.952154539023528	-0.562410034545017	NA
Q14566	-2.31962162750419	-1.16255724822716	0.093695380233557	0.645701658578835
Q14677-3;Q14677-2;Q14677	NA	-0.407057461687015	NA	0.567642792203069
Q14683	-1.32796395532749	-0.722872200297031	0.0765590951316044	0.982801962945209
Q14684-2;Q14684	-2.2922985273243	-1.00109686509263	0.0858325236749548	0.918386234446348
Q14690	-2.18882493727116	-1.52163904360361	-0.204499011300468	0.54399071966485
Q14692	-2.01712503910194	-0.508218719610906	0.124063396027078	1.13408948092042
Q14694;Q14694-3;Q14694-2	-2.23195545134841	-1.09360192836098	0.118758388979835	0.71034910608697
Q14697;Q14697-2	-2.9158268566755	-1.28005433437207	-0.204964557704702	0.628446998324736
Q14738-3;Q14738-2;Q14738	-1.68631298901762	-0.918469480351875	0.0281447677133787	NA
Q14739	-2.09566620069615	-1.08085063671233	-0.363141087407786	0.535157156334507
Q14839;Q14839-2	-1.52300662536057	-0.789087521064725	0.00216242115062073	0.87978417149091
Q14847;Q14847-2;Q14847-3	-2.54430849381523	-1.81066248230481	-0.611182262538882	0.119422582647884
Q14974;Q14974-2	-2.67641087699414	-1.1847196980348	-0.241185168397354	0.512075148994836
Q14978;Q14978-2	NA	-0.93561376372165	NA	0.801738101566458
Q14978-3	-2.08002691070786	-0.790858602161408	0.167871708029161	1.03400436757658
Q14980;Q14980-2;Q14980-4;Q14980-3	-2.78906259178104	-1.03250673037274	0.0571383043935418	0.865126995080695
Q14997;Q14997-2	-0.981508250960121	NA	-0.077041035763828	NA
Q14C86-3;Q14C86-4;Q14C86-5;Q14C86-2;Q14C86;Q14C86-6	-2.38843099237551	-1.56939356907019	0.489851170883661	NA
Q14CX7;Q14CX7-2	-1.97539663285934	-1.28145643860886	0.6992851001996	NA
Q15003;Q15003-2	-2.32344372052308	-0.666095448059763	0.297250121171707	0.955535998408029
Q15008;Q15008-4;Q15008-3;Q15008-2	-2.37116109429422	-1.50984065971628	-0.266367994430915	0.412076938832687
Q15019;Q15019-3;Q15019-2	-2.49663090949051	-0.885126621316862	0.128689328846787	0.963474123974886
Q15020;Q15020-4	-1.99775114938398	-0.92711216545182	-0.299063192599894	0.225521734256603
Q15021	-1.58983259373256	-0.803015336470782	0.28936234047694	1.19761380969107
Q15024	-1.83120394828093	-0.553743770110436	0.162210036314307	0.843903468826662
Q15029;Q15029-2;Q15029-3	-2.32814505963736	-0.95839253445442	-0.0108319209843088	0.593210331037094
Q15041;Q15041-2;Q15041-3	-1.57832695977994	-0.602043742824233	NA	NA
Q15042-3;Q15042;Q15042-4	-1.78016547611463	-1.46621739873418	0.724824868736797	NA
Q15043-2;Q15043-3;Q15043	-1.54540294346545	NA	NA	0.722116237818659
Q15046;Q15046-2	-2.69003223583356	-1.56815243055534	-0.513996210198238	0.456280481510725
Q15050	-1.75652589099652	-0.257183174852007	0.34300978255439	1.04495360166355
Q15056-2;Q15056	-2.51317237792317	-0.762460755088221	0.187007566977033	0.824727127232103
Q15061	-1.94053396310051	-0.511279347104716	0.479437532735403	1.49405713231368
Q15075	-1.53278313334174	-1.42639279956905	-0.33129991940875	0.0803847874146045
Q15084-3;Q15084;Q15084-4;Q15084-5;Q15084-2	-2.83835735479581	-1.32785530365307	-0.419989623779594	0.335940528503476
Q15102	-1.56238872993334	-0.760968636549763	-0.287835661980857	0.645332753624862
Q15126	-2.65453549422026	NA	-0.0690734689359719	1.09720624597437
Q15149-7	-1.7765527360148	-0.80417368275728	-0.301728171943865	0.393306360352653
Q15155;Q5JPE7-2;P69849;Q5JPE7;Q5JPE7-3	-1.53048906901492	-0.341208127805245	0.578310792848726	1.01199648766803
Q15181	-2.72156317993636	-1.42012474463662	-0.389961442824667	0.579952468831295
Q15185-4;Q15185;Q15185-3	-2.54835367211605	-1.56682687595572	-0.339272138929515	0.507718539991681
Q15233;Q15233-2	-2.44089001921332	-1.23728550697915	-0.356531658781448	0.566084490515467
Q15257-2;Q15257;Q15257-3;Q15257-4	-0.601737201054766	-0.971034868218089	-0.203202923619119	0.48820648807966
Q15269	-2.57157885430321	-1.12073338164736	-0.0559061977999386	0.553655402332891
Q15274	-2.17299399036102	-0.504918880816096	-1.50275042934459	-1.11013711863482
Q15286	-2.55554495388606	-0.904656149543832	-0.13354299633674	0.741833680964487
Q15287-3;Q15287-2;Q15287	-2.19060202028077	-0.353966407596351	-0.0543623346159312	0.908428650168787
Q15363	-2.78936177161985	-1.09807311018411	NA	NA
Q15365	-2.58337640836713	-0.825926008521919	0.124195771587192	0.824890023979398
Q15366-2;Q15366-5	-2.55147959003813	-0.888754970843087	0.119289768374751	0.838104653285343
Q15369;Q15369-2	-0.92016111933333	-0.667905073476332	0.127765328148545	0.916858764699754
Q15370;Q15370-2	-1.44626596811396	-0.324003461035696	0.502839758255932	1.27953072572999
Q15392-2;Q15392	-1.19759995988516	-1.35225263174416	NA	0.033229160785111
Q15393;Q15393-3	-2.08920594812491	-1.26485912583162	-0.218094788583887	0.667120059806582
Q15397	-1.72123016431152	-0.312115149946241	0.46435460355164	1.21132375704161
Q15404;Q15404-2	-2.50717261207749	-1.05391297623084	-0.0347070077878084	0.647360564519635
Q15424-2;Q15424;Q15424-4;Q15424-3	-2.51663563928665	-1.312473423277	-0.102511723279946	0.664755879833224
Q15427	NA	-1.24048620061774	-0.354538118910822	1.1933301953843
Q15428	-2.52690928202813	-0.936690350360362	-0.0241057289589864	0.649017565131599
Q15435;Q15435-2;Q15435-3;Q15435-5;Q15435-4	-2.15270858348777	-1.27991419886532	-0.371030482155073	0.461738086020466
Q15436;Q15436-2	-1.07768034608266	-1.54810051590667	NA	NA
Q15437	-2.28124603608435	-1.0891138680644	-0.323985401499974	0.396378726979646
Q15459;Q15459-2	-2.31861370638069	-1.10957665523726	-0.083813834666082	0.732225776875346
Q15554;Q15554-4	-1.77216036595337	NA	-0.0120679829136297	NA
Q15555-4;Q15555-5;Q15555-3;Q15555	-2.23990682554186	NA	0.267475871796492	NA
Q15631	-2.70350147824143	-1.2256325028633	-0.403141167467771	0.238297727512287
Q15637-4;Q15637-6;Q15637-3;Q15637-2;Q15637;Q15637-5;Q15637-7	-1.92374192527844	-0.767879587636266	0.137241191711593	0.844707019610992
Q15645	-1.95752375335903	-1.32582863960592	0.393196511870406	0.150429698194205
Q15691	-2.82173791504538	-1.03215263684869	-0.126234039359654	0.608052220466949
Q15717;Q15717-2	-2.12859789950306	-1.17621803678236	-0.0934172121675347	0.653243496062066
Q15738	-2.10705726088346	-1.50782890461281	-0.442477174964879	-1.07302898781104
Q15758;Q15758-3;Q15758-2	-1.9695085356722	-0.099046270752465	0.566961242314489	1.31921327547989
Q15785	-2.14286297954472	-0.652515754873678	0.143785224708602	0.876801773978271
Q15813;Q15813-2	NA	-1.26381944548619	0.257493447876156	NA
Q15819	-2.38812887310507	-1.52151478224861	-0.35677180776925	0.516015147003665
Q15833-2;Q15833;Q15833-3	-2.02808679562062	-0.902577979560817	NA	NA
Q15843	-2.38790232516445	-1.24413820624369	-0.0931247932206581	0.656633654588384
Q15907;Q15907-2	-2.67493601132009	-1.07497282984441	-0.0601415586624027	0.399444564589458
Q16181;Q16181-2	-2.15720616675366	-0.900960698924113	0.0639170536923114	0.882447416431731
Q16186	-1.43842457564968	-0.315881464768948	0.0953168415347697	0.804549245294472
Q16222-2;Q16222-3;Q16222	NA	-0.356827232443799	-0.0326395378535186	NA
Q16401;Q16401-2	-2.39623243357847	-1.76336656308691	-0.635225884631285	0.250476552502969
Q16512-2;Q16512;Q16512-3	-1.37920716990365	-0.564734125340725	NA	NA
Q16531	-2.29611967592894	-0.650340324885963	0.206018004020896	0.755400369229264
Q16543	-2.98953522582975	-1.39832249774702	-0.411444856612533	0.394623890161929
Q16555;Q16555-2	-2.83403019367727	-1.35605148069717	-0.278776102192269	0.645793870079994
Q16576;Q16576-2	-1.67222067413085	-0.855013899918859	0.114367024952	0.939226577728209
Q16629-4;Q16629;Q16629-3;Q16629-2	-2.60471779586777	-1.12636001417175	-0.298495300235087	0.641823443767907
Q16630-3;Q16630;Q16630-2	-2.37977020214957	-1.18557262613875	-0.136838594590483	0.559149147737257
Q16643;Q16643-3;Q16643-2	-1.83877014307928	-0.90327936459825	-0.172571165393638	0.498250867527825
Q16658	-2.73264398821611	-1.25825259172448	-1.78214890318887	NA
Q16666-3;Q16666-2;Q16666;Q16666-6	-2.86081867982211	-1.41184786281867	-0.251521592157232	0.510455621661764
Q16698-2;Q16698	-2.36758286882727	-1.68033582631518	-0.612152230514408	-0.350099478766395
Q16718;Q16718-2	-2.29321750893322	-0.871706598990182	-0.0854201694780776	0.932892674101491
Q16740	-2.15283689147798	-1.07451700682426	-0.56873006910274	0.299244657796073
Q16762	-1.32970349589251	-1.81634199208551	-1.17423065127349	NA
Q16763	NA	NA	1.25833801116904	1.17267952070629
Q16795	-1.7159597360459	-0.449788842434609	0.347779026702262	0.941557082717288
Q16822;Q16822-2	-2.83125528517412	-0.916616412289917	-0.199603254923538	0.725697536946861
Q16836;Q16836-3;Q16836-2	-2.47296971209497	-1.26735741985493	-0.617675825791455	0.322620422361685
Q16850;Q16850-2	NA	NA	0.37016428054021	1.11416709954703
Q16851;Q16851-2	-2.71861628428731	-1.6076605934643	-0.945220968480381	0.034215715337913
Q16881-4;Q16881-3;Q16881;Q16881-5;Q16881-2;Q16881-6;Q16881-7	-2.22021079319049	-0.937491410265599	-0.450715270629848	0.468635445967137
Q16891-2;Q16891;Q16891-4;Q16891-3	-2.74952344749703	-1.47184879908156	-0.268903670385469	0.492622328574446
Q1KMD3	-2.29300538429135	-0.924891854015186	-0.463211015620283	0.29077825132018
Q27J81;Q27J81-2	-1.81096617560998	NA	-0.0761586441433312	NA
Q29RF7	-1.91196698257266	-1.04227851633028	0.0712134896052646	0.793354900511832
Q2NL82	-2.11603516737969	-1.89062606689144	-0.0718457420722338	0.797511088684996
Q2TAA2;Q2TAA2-2	-2.54439265277928	-1.49159163154804	NA	NA
Q2TAY7;Q2TAY7-2	-1.69408782984338	-0.430295047269793	0.642932569358486	1.19849415363908
Q2VPK5-3;Q2VPK5;Q2VPK5-5	-2.45902050913097	-0.367973805258042	0.132905812011507	NA
Q32MZ4-3;Q32MZ4-2;Q32MZ4	-1.51391380579776	-0.91691601197477	-0.276362807784322	0.551491408547495
Q3KQV9;Q3KQV9-2	-2.13327397705063	-1.0962521293266	-0.0237976911568364	NA
Q3LXA3;Q3LXA3-2	-0.234584068709313	-1.28746584628665	0.172231468825481	NA
Q3YEC7-2;Q3YEC7	NA	NA	-0.110214977996447	0.801986364114618
Q3ZCM7	-2.86585793410606	-1.24154330747276	-0.365127976835786	0.524665509217443
Q3ZCQ8-2;Q3ZCQ8;Q3ZCQ8-3	-1.78190082562985	-0.682348615091637	0.341871920644401	0.734828823905377
Q4G0J3-3;Q4G0J3	0.225398337340744	NA	-0.00788419196432792	0.590434351931216
Q4G176	-1.38465904125987	-0.747099971299919	-0.336646271301721	NA
Q4VC31	-0.814184187713987	-0.357954662888957	-0.213821871201234	0.619929424116078
Q52LJ0-2;Q52LJ0	-2.11023055037301	-1.24982229440694	-0.376563857673083	0.530370439980735
Q53EL6-2;Q53EL6	-2.36431060690587	-1.03987385086329	-0.103813417086066	0.662843517498063
Q53GQ0	-2.69488163549495	-1.58195041462039	-1.00366910714508	0.0594937253916716
Q53GS9;Q53GS9-2;Q53GS9-3	-1.77902623907397	-1.28616344128639	-0.516367351851496	0.174534254694902
Q53H12	-2.89271386504778	-0.914738523008252	-0.353929530774077	-0.0110208971651771
Q53QZ3	-1.7220390499281	-0.00265700406929926	NA	NA
Q56VL3	-2.21859831777551	-0.833104631014598	0.0866479127551883	0.828469106881733
Q58FF8	-2.55945170684038	-1.55647821543467	-0.259150133652914	0.523260840452715
Q5BKZ1	-2.47617712791337	-0.220866376474549	0.235481995281517	0.70867283586158
Q5H9R7-6;Q5H9R7-2;Q5H9R7;Q5H9R7-5;Q5H9R7-3;Q5H9R7-4	-1.31326193792695	-0.666873995970699	NA	NA
Q5JTH9-2;Q5JTH9-3;Q5JTH9	-1.63639155395301	-1.12774646359153	-0.244924425408989	0.724475653596602
Q5JTV8-3;Q5JTV8;Q5JTV8-2	-2.47577581075568	-1.89593177353628	-0.503179769405704	NA
Q5JVF3-3;Q5JVF3;Q5JVF3-4;Q5JVF3-2	-1.34967658706151	0.513490745588118	0.163112244347124	NA
Q5K651	-1.45735563213023	-1.4981379810575	NA	NA
Q5QJE6	-1.02967641263158	-0.305520921037531	0.951289378216133	1.08691960673733
Q93079;Q5QNW6;Q5QNW6-2;P62807;P58876	-3.03966622829971	-1.26465112981411	-0.243267029032421	0.555521697454558
Q5RKV6	-1.61312285106783	-0.983788966844083	0.0440443327060212	0.403376806687082
Q5SRE5-2;Q5SRE5	-1.05790217700618	NA	0.684998221883	1.35394427864875
Q5SSJ5;Q5SSJ5-2;Q5SSJ5-3	-2.30528915277357	-0.728980774125528	-0.0521169410073197	0.384381422712236
Q5SY16	-2.10923425698221	-1.08647673560259	-0.0185126322017385	NA
Q5T1M5;Q5T1M5-2	-3.08840811611345	-1.4317148983842	-0.537382234625363	0.0489336451979224
Q5T280	-0.918524018402041	-0.997491892050523	0.127237061924814	0.680774425492461
Q5T4S7-3;Q5T4S7-4;Q5T4S7;Q5T4S7-2	-2.16896592809668	-1.23324372335397	-0.375477942023138	NA
Q5T6F2	-2.48875463164902	-0.671025705248798	0.265916914366915	1.68311252181317
Q5T8P6-2;Q5T8P6-3;Q5T8P6;Q5T8P6-5;Q5T8P6-4	-2.50741868679297	-0.764885679623643	-0.0567012570851011	0.58014548442338
Q5TBB1;Q5TBB1-2	NA	NA	0.02828624307911	0.891341411432119
Q5TDH0;Q5TDH0-3;Q5TDH0-2	-2.37004194518769	-0.977752934501704	-0.318631698798588	0.635615105869743
Q5TFE4	NA	-1.31767840972498	NA	0.317998617861435
Q5TZA2;Q5TZA2-2	-2.36356794497199	-0.663625196732246	-0.274913275369773	0.503755787449499
Q5U5X0	-2.30187044254611	-0.784731441732674	NA	NA
Q5UIP0-2;Q5UIP0	-1.0013856524589	-0.0480989341756066	1.1122330575985	0.883542619313328
Q5VTL8;Q5VTL8-2	-2.17234354172923	-0.790958446103514	NA	NA
Q5VYK3	-1.88470035597445	-0.808816390779961	-0.0209551146191345	0.844466001366096
Q5XKP0	-2.35542379656133	-0.961816698448307	0.0780632557768191	0.704871964456353
Q5Y7A7;P01912	-3.22917940934784	-1.59357217547302	-0.650612074309761	0.0625362198953893
Q63HN8;Q63HN8-4	-1.88363524330822	-1.66447101031385	-0.625889754839884	0.177726482932068
Q66K74;Q66K74-2	-1.9046021332179	0.0959919129246028	-0.209511525445077	NA
Q68E01-2;Q68E01;Q68E01-3;Q68E01-4	NA	-1.12538399697554	-0.975566838932359	NA
Q68EM7-2;Q68EM7;Q68EM7-6	-2.60876019187799	-1.16155644155726	-0.424300420607812	0.439889047619779
Q6DKI1;Q6DKI1-2	-2.02321113437494	-0.143771201780955	0.431034530351614	1.41867571294289
Q6DKJ4	NA	0.198745581844824	0.0457225357346006	1.25229454120184
Q6F5E8-2;Q6F5E8	NA	-0.647331858059311	0.0579700686373299	NA
Q6FI13;Q16777	-2.95064804086471	-1.28859319955415	-0.231701323010613	0.545671894458041
Q6FI81;Q6FI81-3	-1.67300253543424	-0.655035191800698	0.295017665151298	1.10654933128462
Q6GMV3	-2.60410364039973	-1.58056897756854	-0.594704657599376	0.489953901331306
Q6IA86-4;Q6IA86-2;Q6IA86-3;Q6IA86-5;Q6IA86;Q6IA86-6;Q6IA86-7	-1.21591485726524	-0.844768883700721	NA	NA
Q6IAA8	-1.99659925101077	-0.867304719725375	NA	NA
Q6IBS0	-2.07205804806486	-1.35893494942698	-0.322054336226579	0.24379092506481
Q6IN84	-2.48156557622892	-1.00390054471856	0.210264166313091	0.859969548221026
Q6JBY9	NA	-0.67472872920404	-0.170783660468041	NA
Q6L8Q7-2;Q6L8Q7	-1.03416031691199	-0.827461280605603	0.344601283036677	NA
Q6NXE6-2;Q6NXE6	-1.92543976144682	-0.554082644705036	0.180529812810721	0.882838655767251
Q6P1J9	NA	NA	0.363114994589318	0.930548119247855
Q6P1L8	-1.74395552617356	NA	0.199373960721821	0.856467859509474
Q6P2E9	-2.39782820924662	-1.12205162805078	-0.223306417658407	0.848157197099072
Q6P2Q9	-2.115847556676	-0.678556732101873	0.340505300673985	0.95345150136626
Q6P5R6	-2.14573300002395	-0.687474224001102	0.317072477536971	1.00136990968472
Q6P996-3;Q6P996-4;Q6P996-5;Q6P996	-1.97205332110908	-1.06048754493117	0.152507948364903	0.696884090855454
Q6PD74	-3.0337467425583	-1.01240262885954	NA	1.0368197951977
Q6PGP7	-1.03463311853545	-0.687567163190781	-0.18726356995576	NA
Q6PI48	-2.40522216614738	-1.34215880887835	-0.54134502260874	0.465399883296605
Q6PJG6	-0.44318313838029	0.573471478500071	0.53615239301918	1.42449217088921
Q6PJT7-5;Q6PJT7-9;Q6PJT7-2;Q6PJT7;Q6PJT7-10;Q6PJT7-4;Q6PJT7-3;Q6PJT7-11	NA	-0.463032024899321	0.140778655782796	0.820648719357188
Q6PKG0;Q6PKG0-3	-1.70929251122813	-0.531865069822979	0.593688408730069	1.14241343787374
Q6RFH5;Q6RFH5-2	NA	0.0416635317293615	1.01934608880481	NA
Q6UB35	-1.15245200173602	-0.501626572435779	NA	1.26026658699757
Q6UN15-3;Q6UN15-5;Q6UN15;Q6UN15-4	-1.64548013533648	NA	0.244034582393693	1.1662655367238
Q6UX04;Q6UX04-2	-1.5593241457173	-0.363085419644122	0.0419438299701673	1.07395729994332
Q6Y7W6-4;Q6Y7W6-5;Q6Y7W6;Q6Y7W6-3	NA	-0.889075557868788	0.514703009540874	1.13658515284763
Q6YP21;Q6YP21-3;Q6YP21-2	-2.53249095884708	-1.82920323299559	-0.494881423616194	0.0735460609151547
Q6ZS81-4;Q6ZS81;Q6ZS81-5	-2.37145968073724	-1.03753241437449	-0.304754444994987	0.270349528733103
Q6ZUJ8;Q6ZUJ8-2	-2.31659997419208	-0.934151996633919	-0.403560943834964	0.504671235385739
Q70J99-3;Q70J99	-1.78066107730153	NA	0.33925142745084	NA
Q71DI3	-2.90746778907126	-1.32582863960592	-0.274127992737182	0.528471301882892
Q71RC2-7;Q71RC2-5;Q71RC2;Q71RC2-4;Q71RC2-3;Q71RC2-2;Q71RC2-6	-1.64092868771166	-0.0248834502877441	1.18097529530334	1.79335490051183
Q71U36;Q71U36-2	-2.96105819107308	-1.33082806493491	-0.506803578683841	0.297484915710575
Q71UM5	-1.95662749549079	-1.41896697630477	-0.51236959414509	0.463831679539649
Q7KZ85	NA	0.21076289418631	0.482641800308575	NA
Q7KZF4	-3.16967976412994	-1.39463842105956	-0.433038757685511	0.415974946418097
Q7L014	-2.10637374001572	-0.930710287284465	-0.133337271193311	0.814427373861248
Q7L0Y3	-1.47834617173337	-0.636638258584668	0.143915803071445	0.965544200231705
Q7L1Q6;Q7L1Q6-4;Q7L1Q6-3;Q7L1Q6-2	-2.00375589188434	-1.59091868246663	-0.199918074761549	0.397912460176906
Q7L2E3-3;Q7L2E3;Q7L2E3-2	-0.570335835191428	-0.253119727486758	0.689925310856427	1.26135027902098
Q7L2H7;Q7L2H7-2	-2.42143800625685	-1.10957665523726	-0.0581725218099144	0.822770930266776
Q7L513;Q7L513-2;Q7L513-9;Q7L513-10;Q7L513-5;Q7L513-4;Q7L513-14;Q7L513-11;Q7L513-3;Q7L513-12	-0.896146556183827	-0.15521264992094	0.963178156173891	1.31330390675793
Q7L591	-2.30557441130953	-0.512225552021661	NA	0.677620992453587
Q7L5N1	-1.59802009624236	-0.750251284916431	-0.141334633297998	0.805457561465036
Q7LDG7;Q7LDG7-4;Q7LDG7-2;Q7LDG7-3	0.630498665826265	-0.29447321832511	0.243059706072528	0.98024470485339
Q7RTV0	-1.90341428543749	-1.18056070412766	-0.122507016781299	NA
Q7Z2W4;Q7Z2W4-2;Q7Z2W4-3	-1.80899331089066	-1.09175582982476	-0.118993258652027	0.47664090866952
Q7Z2Z2;Q7Z2Z2-2	-1.03593412251358	-1.79270683455285	NA	NA
Q7Z3B4;Q7Z3B4-3;Q7Z3B4-2	-0.475896194181733	-0.0503828964016759	0.0493519591352915	0.388905884039069
Q7Z3D6-4;Q7Z3D6-3;Q7Z3D6;Q7Z3D6-2;Q7Z3D6-5	-1.46482293220203	-0.928841439863831	NA	NA
Q7Z417	NA	-0.656558065119297	NA	1.6027894133249
Q7Z478	-1.43506583635471	-1.08317180119694	NA	NA
Q7Z4V5-2;Q7Z4V5;Q7Z4V5-4;Q7Z4V5-3	NA	-0.534035980384715	0.340733160587732	0.462471189392651
Q7Z4W1	-2.05199728478755	-1.32847110469676	-0.713095201667319	0.309409049240119
Q7Z5R6	-1.76194690072753	-0.484994083566271	0.448160917766045	1.10554399219893
Q7Z6Z7-3;Q7Z6Z7;Q7Z6Z7-2	-1.89587808287027	-0.929748078179556	0.0718999315656331	0.64643918561433
Q7Z7A4-7;Q7Z7A4-2;Q7Z7A4-6;Q7Z7A4-4;Q7Z7A4;Q7Z7A4-3;Q7Z7A4-5	NA	1.93081301794065	-0.168609142486886	0.639510023175194
Q7Z7H8;Q7Z7H8-2	NA	NA	-0.313315715986517	0.630964547265677
Q7Z7L1	-0.29007418887415	NA	0.643671512989925	1.00748257633121
Q86SX6	NA	0.106080260225132	0.636543421351801	0.661658402551539
Q86TX2	-1.94730588869615	-1.3369377984643	-0.426082625949821	0.146394549060505
Q86U38;Q86U38-2	-1.51990035783456	-0.958336468270638	0.0943712105925172	0.842938616731921
Q86U42-2;Q86U42	-2.12601360990379	-0.865726480057099	0.115299644025547	0.724824868736797
Q86UE4	-2.07752810364181	-0.455099224878278	0.453122446595813	0.811635430853744
Q86UP2-2;Q86UP2-4;Q86UP2;Q86UP2-3	-2.61343182187521	-1.09071075496676	-0.42282982278328	0.424707145564151
Q86UX7-2;Q86UX7	-2.42290718530795	-1.54397190704417	-0.343329738541848	0.25652762689221
Q86V81	-2.49484076313	-1.27739408461045	-0.257562554623734	0.575602776960449
Q86VP6;Q86VP6-2	-3.30357878500847	-1.41461437078933	-0.359471614704056	0.44752630116891
Q86W42;Q86W42-2;Q86W42-3	-1.74096258216583	-1.13159769328627	-0.134730445338076	0.502737941322272
Q86X55;Q86X55-1;Q86X55-2	-2.09739383160763	-1.30792994884636	-0.112474729258412	0.53655029553591
Q86XP3;Q86XP3-2	-1.59257110485404	-0.635494801661028	0.295605488588061	0.845510123083573
Q86XR2-4;Q86XR2-3;Q86XR2-2;Q86XR2;Q86XR2-5;Q86XR2-6	-0.639354797539784	0.862272841186562	-0.0740157677872934	NA
Q86XR7-2;Q9Y3B3-2;Q9Y3B3	-1.5574545438947	-0.351111244461239	NA	NA
Q86Y39;Q86Y39-2	-1.90530450325449	-0.374766922975314	0.180529812810721	0.896620611359417
Q86Y56;Q86Y56-2	-1.36791795071029	-0.238459404977527	0.721328907637035	1.6955484681331
Q86YP4-2;Q86YP4;Q86YP4-3	-1.33508032128597	-0.313638426448109	0.225151511841273	1.07169403326968
Q86YV0;Q86YV0-2	NA	-2.52110065501297	0.208642109015166	0.884011737583521
Q8IU85-2;Q8IU85	NA	-0.66068015135729	-0.200315840146172	NA
Q8IUE6	-2.99815453119589	-1.45099134299947	NA	0.657457084573512
Q8IUF8-4;Q8IUF8;Q8IUF8-2	-2.41257739843183	-0.792107148358667	NA	NA
Q8IUI8-2;Q8IUI8	-2.28173702304907	NA	-0.367098999018895	NA
Q8IVM0;Q8IVM0-2	-1.03797669875574	-0.788738550287039	0.266156863646618	NA
Q8IVS2	-2.27977407696924	-0.755380807859821	-0.0799964113676351	0.872237773642458
Q8IWA0	-2.06346947216946	-1.04844204406757	0.197613809691074	1.04306447866494
Q8IWS0;Q8IWS0-3;Q8IWS0-5;Q8IWS0-4;Q8IWS0-2	-2.31760648893727	-1.03925107278982	-0.081247413332057	0.546363573885435
Q8IWX8	-2.39319773527632	-0.816850180135748	0.0501882233114782	0.572598675370032
Q8IX12-2;Q8IX12	-2.33548075138707	-1.2360615874649	-0.214859612765516	0.527070335512661
Q8IXH7-4;Q8IXH7	NA	NA	0.621336885813564	1.04642121124871
Q8IXM3	-1.60191235980456	-0.829459579953543	-1.18918675816998	0.493442391146413
Q8IY37	-1.81944472734085	-0.876943055364987	NA	0.809249790613158
Q8IY67-2;Q8IY67	-1.93887359343757	-0.552050590083753	0.249141903280348	0.916935176608402
Q8IY81	-2.17755536059538	-1.12230285922963	-0.0969000116333134	0.799087306074004
Q8IYB3-2;Q8IYB3	-2.47689978023782	-1.2799492314659	-0.263698198236563	0.499680087187059
Q8IYB8	-0.786049323522145	-1.47593632422279	-0.366094556897791	0.844947997597837
Q8IYM9;Q8IYM9-2	-1.88124161102017	-0.272454150364274	-0.159589137162766	1.05693028838267
Q8IYS0-2;Q8IYS0	-1.87022902246303	-0.513337106747386	NA	1.35940871904277
Q8IZ73;Q8IZ73-2	-1.73063166044416	-0.358342998638979	0.0109230271847919	1.36013949641745
Q8IZ83;Q8IZ83-3	-1.53977118476324	-0.773442148127047	-0.00460955333318929	NA
Q8IZL8	-2.01870261721527	-1.22884123278201	-0.446934455954395	0.62246186738273
Q8IZP0-10;Q8IZP0-8;Q8IZP0-7;Q8IZP0-2;Q8IZP0-4;Q8IZP0-3;Q8IZP0-5;Q8IZP0-6;Q8IZP0-9;Q8IZP0;Q8IZP0-12;Q8IZP0-11	-2.224721848913	-0.84295628985442	NA	0.416839741912829
Q8N163;Q8N163-2	-2.02979423174482	-1.20366805190641	-0.0942486213472205	0.569393872036115
Q8N183	-1.92401563471046	-1.20826093009667	-0.235517956346291	0.616451803192927
Q8N1F7;Q8N1F7-2	-1.86991259570911	-0.673462651860048	0.257614130049541	0.938398718582939
Q8N1G4	-2.21069642210098	-1.14867271186639	0.0278617753545096	0.625364016005363
Q8N335	-1.04171409907674	-1.47967330568201	-0.201609335562422	0.700262144746704
Q8N3U4;Q8N3U4-2	-1.90449410663299	-0.673922915076869	0.291957116429807	1.02062665058996
Q8N5K1	-1.98776030562303	-0.565438488127392	0.169027045134817	NA
Q8N684-2;Q8N684;Q8N684-3	-1.92818242422654	-0.992345206127947	-0.0888376631397035	0.614285806119046
Q8N6H7;Q8N6H7-2;Q8N6H7-3	-1.62473253656771	NA	0.438292851579147	0.845991770664573
Q8N6M0;Q8N6M0-2	-2.1763810586975	-1.02485409469993	-0.470408903717459	NA
Q8N6R0;Q8N6R0-3;Q8N6R0-1;Q8N6R0-2;Q8N6R0-4	-1.83541965199167	-0.827000527408238	0.246955265042952	NA
Q8N766-4;Q8N766-3;Q8N766-2;Q8N766	-2.07224004950001	-0.689915864120227	NA	NA
Q8N8A2;Q8N8A2-2;Q8N8A2-4;Q8N8A2-3	-1.54936674141221	NA	-0.151586375067439	NA
Q8N8A6	NA	-0.334170666001109	0.0959919129246028	NA
Q8N9N8	NA	NA	0.499578047010132	0.985864701242533
Q8NAV1	NA	NA	1.76761242771675	-0.0675759321533694
Q8NBN7;Q8NBN7-2	-1.19908974894165	-1.53491362111393	NA	NA
Q8NBS9-2;Q8NBS9	-2.90800911774854	-1.6507706184488	-0.47377089778829	0.322505057518883
Q8NC51;Q8NC51-3;Q8NC51-2;Q8NC51-4	-2.07497282984441	-0.54134502260874	0.397583940298248	1.14574266027761
Q8NCA5-2;Q8NCA5	-2.23908928016247	-0.593833438610438	NA	0.444349024064218
Q8NCW5-2;Q8NCW5	NA	-0.534871816589485	0.0663992289113826	NA
Q8ND56-3;Q8ND56-2;Q8ND56	NA	-0.643563172103144	0.281193774952634	0.87617311443746
Q8NE71-2;Q8NE71	-1.97267606310669	-1.37355151793998	-0.405164850765052	0.274768565799866
Q8NEJ9-2;Q8NEJ9	NA	-0.683413984238504	0.312897472897257	1.46346551992179
Q8NF50-4;Q8NF50-3;Q8NF50-2;Q8NF50	-1.36654088928484	-0.538701954881698	NA	NA
Q8NFF5-3;Q8NFF5-2;Q8NFF5;Q8NFF5-4;Q8NFF5-5	-2.59022349149263	-1.16857671180631	NA	0.60017458578966
Q8NFH3;Q8NFH3-2	NA	-0.631488649488653	-0.283474353758747	NA
Q8NFH4	-1.24106580845962	NA	0.786261785117301	NA
Q8NFH5;Q8NFH5-2;Q8NFH5-3	-2.40461091943094	NA	0.849759123802511	NA
Q8NI27	-2.46777282223605	-1.42953706897396	-0.116379183714329	0.549028378207575
Q8NI36	-2.32611798879279	-0.584154817628423	0.0578314745605733	1.06260529298285
Q8TAQ2;Q8TAQ2-2;Q8TAQ2-3	-2.89174989044953	-1.27445950437946	-0.760210937804381	0.285343030159256
Q8TAT6;Q8TAT6-2	-1.73221253876639	-1.06987581985585	-0.21948831573383	0.332278283056929
Q8TBC4;Q8TBC4-2	-2.43822908586755	-0.886272833890587	-0.340824376422542	0.296310560708092
Q8TC07-2;Q8TC07-3;Q8TC07	NA	-0.265379247107083	0.281549893366642	NA
Q8TC12;Q8TC12-2;Q8TC12-3	-0.824903400709832	-1.12245990093583	NA	NA
Q8TCS8	-1.98490212448197	-1.21702117998318	-0.17427948859046	0.69438992740731
Q8TD19	-2.55605393079764	-1.19650842483259	-0.256011176809147	0.697595917706402
Q8TDD1;Q8TDD1-2	-1.1806261072621	-0.440302626574249	0.4015212501086	1.08569658067925
Q8TDN6	-2.47056882114165	-0.649366976242585	0.265076777469813	0.77542987087574
Q8TDP1-2;Q8TDP1	-2.055951189459	4.09153059312062	0.259423152281415	0.827006009638977
Q8TEA8	-2.09086439497509	-0.850818690446412	NA	NA
Q8TED0;Q8TED0-3;Q8TED0-2	-0.0154179405974242	-1.16828486848217	0.155749232677945	1.07737974079701
Q8TEM1;Q8TEM1-2	-1.13011280518046	-0.522384836576446	0.0966666685801791	0.961919615198884
Q8TEQ6	-1.54212208216669	-0.964347940396771	-0.0354165372231355	1.17018145776525
Q8TEX9;Q8TEX9-2	-2.23657142775041	-0.962716186861438	-0.0312382972948991	0.859253984823259
Q8WTT2	-2.42236573473267	-1.44296739068322	-0.153478602653438	0.722116237818659
Q8WU39;Q8WU39-3	-2.23432947696374	-1.48454993513356	-0.539498560707717	0.340847077050414
Q8WU90;Q8WU90-2	-2.07503361712994	-0.729770092762002	0.105946211905325	1.02126650549107
Q8WUD4	-2.05979565534796	-0.156530634764584	0.639787829596199	NA
Q8WUK0-2;Q8WUK0-3;Q8WUK0	NA	-0.863257370615954	0.0147837526270704	NA
Q8WUM0	-2.19455894827114	-1.09083366566444	0.0313951962755343	0.721416409989807
Q8WUM4;Q8WUM4-2	-2.4267030398887	-1.16310637259026	-0.321477323116506	0.445726703349984
Q8WVJ2	-2.56832355860737	-0.71837889349796	-0.0798744204540532	0.431355521573516
Q8WVM8;Q8WVM8-2;Q8WVM8-3	-2.63101938226088	-1.12714760606418	-0.385996955135096	0.0980152338689594
Q8WVY7	-2.52085223571991	-1.34761905800371	-0.171319679437941	0.32527127079596
Q8WW12;Q8WW12-2	-2.67816424055002	-1.15014481713555	-0.173840012242026	0.825785627464791
Q8WWC4	-0.0989844632598344	NA	0.576570509114315	NA
Q8WWH5	-1.13397036539378	0.0708014676002111	0.68212378961972	1.10433665981474
Q8WWM7-6;Q8WWM7-8;Q8WWM7-5;Q8WWM7-4;Q8WWM7-9;Q8WWM7-2;Q8WWM7;Q8WWM7-3;Q8WWM7-7	-1.64223407012504	-0.438580986550047	0.444773065522451	1.09868904409133
Q8WWY3;Q8WWY3-4;Q8WWY3-3;Q8WWY3-2	-1.52039691141728	-0.928813974867859	0.27786575723488	0.795434491267293
Q8WX92	-0.82365169316	-0.460945439009811	NA	1.78797567149566
Q8WXF1;Q8WXF1-2	-2.47617712791337	-0.707665850089546	-0.0173878490199416	0.650121175849703
Q8WXH0;Q8WXH0-2	-2.10693296027244	NA	-0.27015578347102	NA
Q8WXX5	-2.71397053013287	-1.00155895263019	-0.0521767728389878	0.378067648780034
Q8WY22	-1.4641063024791	-0.857312100390342	NA	NA
Q8WYA6;Q8WYA6-4;Q8WYA6-3;Q8WYA6-2	-2.39843658837783	-1.06691085888761	0.00432160595009347	0.796099327703431
Q8WYJ6	-1.60191235980456	-1.32380481857539	-0.231582745103902	0.429856951133652
Q8WZA0;Q8WZA0-2	-2.26972089881613	-0.501769560157198	-0.137282808292981	0.50151557730855
Q92466;Q92466-2;Q92466-5;Q92466-3;Q92466-4	NA	0.361656083062749	-0.405375018299969	0.712903874634519
Q92499;Q92499-3;Q92499-2	-2.24893053508741	-1.18682012113192	-0.272367024258883	0.524464925964998
Q92522	-1.41346101435561	-0.467872586088136	0.250355271763048	0.467905469061453
Q92530	NA	-0.508752321401772	0.309758271424635	0.875150958058677
Q92552;Q92552-2	-2.07339325874868	-0.884513904484053	0.0152120850685033	0.827412574398858
Q92556;Q92556-3	-2.67687208189589	-1.61307871778218	-0.429498209024841	0.234991741248802
Q92598-2;Q92598;Q92598-3;Q92598-4	-3.29053289861183	-1.92955571334435	-0.201310733669421	0.749834574412729
Q92608	-1.5160578514089	-1.40809084235978	-0.429867420809553	-0.00762310744322614
Q92614-2;Q92614-4;Q92614;Q92614-5;Q92614-3	-2.79165754724116	-1.5152328413556	-0.558027914124494	0.105678077894537
Q92615	NA	NA	0.430499386222592	1.34619102979907
Q92616	-3.21772564550492	-1.6491859605534	-0.397733173177887	0.450379880071041
Q92619;Q92619-2	-0.917406400247568	-0.647670845123745	-0.137044819657018	0.796763857904443
Q92621	-1.26302286431963	-0.70578215927876	0.0251705757349061	0.898401859992193
Q92665	-2.41242378132676	-1.07731499121122	0.222433640605915	NA
Q92688-2;Q92688	-2.93743615047278	-1.22593618196276	-0.126485999984808	0.610227589544693
Q92734-4;Q92734-3;Q92734-2;Q92734	-2.01473275137348	NA	0.0166389421137891	0.81811430416045
Q92769-3;Q92769	NA	-0.438229085867551	0.211012193485512	0.804962187175784
Q92785;Q92785-2	-1.79460748701032	-0.204399270898694	NA	1.07052672087668
Q92797	-1.72303888812328	-0.747753908777712	0.112233057598497	0.802730895532156
Q92804-2;Q92804	-2.28982725172034	-0.756404030431629	NA	0.694122439682267
Q92835-2;Q92835;Q92835-3	-2.09086439497509	-1.15939577664591	-0.0186441576232769	0.878058271834312
Q92841;Q92841-1;Q92841-3;Q92841-2	-1.9339039190749	-1.64687999917285	-0.238289215636656	0.686702210256078
Q92878-2;Q92878;Q92878-3	-1.96753235680496	-1.13856862576111	-0.205247284189888	0.206143069691373
Q92882	-2.53600096415358	-1.52047968696615	-0.429284498012771	0.27667531650318
Q92888;Q92888-3;Q92888-2;Q92888-4	-0.839079811818897	-1.34311011682718	-0.415768650006724	NA
Q92890-1;Q92890;Q92890-3	-1.38911099214551	NA	0.911653237308532	NA
Q92900-2;Q92900	-2.24776521938036	-0.519714194293937	0.339935493391058	0.898092235559008
Q92905	-2.67991973763024	-1.58709927098199	-0.36775040004047	0.549225575452399
Q92918-2;Q92918	0.00446543677030053	NA	0.701770822379045	NA
Q92922	-1.99850037682643	-0.761408773342994	0.135009441351161	0.8660771263093
Q92925-3;Q92925-2;Q92925	NA	-0.847595893071875	-0.347894449808024	NA
Q92945	-2.81370229598926	-1.21655172733464	-0.109810155193135	0.606063145152119
Q92947;Q92947-2	NA	-0.727976810938952	NA	0.542505701478261
Q92973;Q92973-2;Q92973-3	-2.26333451761501	-1.1961778196153	-0.256028405178566	0.646899948621948
Q92974-3;Q92974-2;Q92974	-1.61219633546667	-0.974772715668916	0.158466295124796	1.03400436757658
Q92979	-2.26499780650469	-1.3681041409462	-0.13618838548458	0.503246954149374
Q92990;Q92990-2	NA	-0.764052417647428	-0.623665158332846	NA
Q93009-3;Q93009	-1.49561350839555	-0.834081631240017	-0.0463250155505128	0.309641873422161
Q93034	NA	-0.746591558110364	-1.19574814606417	NA
Q93077;Q7L7L0;P04908	-2.80399735266345	-1.34351278218	-0.265067151840611	0.535356258603784
Q93084-2;Q93084-4;Q93084-3;Q93084-7;Q93084;Q93084-6;Q93084-5	-2.06172173687684	-0.805484238585681	-0.636660688370521	-0.0828661713676263
Q969G3-6;Q969G3-5;Q969G3-3;Q969G3-2;Q969G3-4;Q969G3	-0.0496958347382168	0.487486349348536	1.39873343273698	0.834468521710303
Q969Q0;P83881	-2.83660432104342	-1.25198538458396	-0.145780882103631	0.640158154963281
Q969S3	-2.39904522416849	-1.0789293404632	-0.308412237499044	0.700350934175964
Q969U7-2;Q969U7	-0.668799270439197	-0.419835215437612	-0.451385823763411	0.193330195384304
Q969V3-2;Q969V3	-3.15598400711676	-1.13378040796093	-0.753069049563911	0.938775077085814
Q969Z0;Q969Z0-2	-1.50676258079978	-0.685755928051477	NA	0.985791854412711
Q96A26	-1.99803926774032	-0.707312470667752	0.207268173112028	NA
Q96A35	-2.14503091203922	-0.71125165270759	-0.0920172168700071	0.408711861029429
Q96A72	-2.17951465701362	-0.864859183605185	-0.46277352194516	0.313942357292346
Q96AB3;Q96AB3-2;Q96AB3-3	-1.95092690334569	-0.597670743686639	-0.123355365226861	0.657822902652401
Q96AE4-2	-3.51548029483797	-1.36457062892818	-0.302243969642539	0.572113556484231
Q96AG4	-2.67742572246843	-1.00943717038297	-0.00218011591381052	0.705048971393682
Q96AX1	-1.59557640302056	-0.215713798796394	NA	NA
Q96AZ6;Q96AZ6-2	-2.19885790291141	-0.648529969005991	-0.0355052529433018	0.336283387864432
Q96B26	-2.14260814270751	NA	0.216734219600131	NA
Q96B97;Q96B97-2;Q96B97-3	1.25537987405132	-1.11913427154188	NA	NA
Q96BZ4	-1.39088805963061	-0.708915151071422	-0.0336433674919927	0.346644921588527
Q96C19	-2.6743833251784	-1.04593772686262	-0.0696335536855256	0.679874147746623
Q96C36	-1.58562629312393	-0.241696822868099	0.656267534794289	1.13178701006254
Q96C86	-1.33971024857178	-1.04814368301243	-0.427013346937462	0.613720228180059
Q96CS3	NA	-0.952545369548422	-0.0732262898183556	0.508428652531857
Q96CT7	-1.7353314656179	-1.14375526312911	-0.109031968930584	0.590434351931216
Q96DA6;Q96DA6-2	NA	-0.830331500476914	-0.105333545753362	0.291603558030565
Q96DG6	NA	-0.991312332377043	NA	0.309525466027827
Q96DI7;Q96DI7-2	-1.75000863164181	-0.838331559449232	0.304861451488449	0.684908482509296
Q96E11-3;Q96E11;Q96E11-8;Q96E11-2	NA	NA	0.193456365749585	0.688493710599149
Q96EE3;Q96EE3-1	-0.99039484275376	-0.532344893785936	NA	NA
Q96EP5-2;Q96EP5	-2.44065503345811	-1.16113695496798	-0.27126968591162	0.556601081653847
Q96ER3	-1.55915408176273	NA	NA	0.584000383285773
Q96EY1;Q96EY1-2;Q96EY1-3	-1.55783676539405	-0.894616927087479	0.458696968689715	0.427284346173682
Q96EY4	2.31614574229336	-0.194096747059552	0.233029057445185	0.618238655595455
Q96EY7	-1.68232546362786	-1.28454587288428	-0.121721953507775	0.871764810560672
Q96F07-2;Q96F07	-2.0813084655756	-1.54649822401162	-0.610279015325967	0.590530164319821
Q96FW1	-2.35786221740094	-1.52711716615375	-0.477883972361242	0.345964030342872
Q96FX7	-2.29470325537347	-0.386336341810507	-0.142815194208799	0.586692696860039
Q96G03	-1.98045463802605	-1.24430908700963	-0.176984400006378	0.355241843930883
Q96G46;Q96G46-3	-1.7244684314833	NA	0.552180304176821	NA
Q96GC5-3;Q96GC5	-1.54359334076744	-0.592462334673659	NA	NA
Q96GG9	-2.48269406721128	NA	-0.571107238214084	NA
Q96GQ7	-1.878480572964	-0.800600909815086	-0.0345296799393979	0.932212389313364
Q96H79	-1.89593177353628	-1.03563833675327	0.108758614360937	1.03984026453179
Q96HE7	-2.62735986987853	-1.35228946572746	-0.34417193163777	0.414785005552843
Q96HS1;Q96HS1-2	-2.19323876604058	-1.07157282312431	-0.211782040587804	0.481092236906351
Q96I15;Q96I15-2	-1.93428983593473	-1.18606492951868	-0.526535166071735	NA
Q96I24	-1.3810847991979	-1.16446392952417	0.169796756183249	0.995810106094576
Q96I25	-2.28124603608435	NA	-0.110884742018238	NA
Q96I59;Q96I59-2	-2.01263547182984	0.632547419778852	-0.367489804336559	NA
Q96I99;Q96I99-2	-2.33220776584676	-1.20107853047321	-0.364477758540246	0.489748433120335
Q96IR7	-1.83259068599798	-0.775416347115812	-0.0431255564523666	0.866710199674025
Q96IU4	-1.40159667906253	-0.745599457961803	-0.297094272359227	0.34981817197586
Q96IX5	-1.87234030962267	-0.645931555923058	0.0683268614345055	1.17370311707108
Q96JB2	-3.49961399249341	-1.58588612113739	NA	NA
Q96JC1-2;Q96JC1	NA	-0.882863528044155	0.717912169644429	NA
Q96K17;Q96K17-2	-2.62548907423161	-1.09532708759133	NA	NA
Q96KB5;Q96KB5-2	-0.693387775624602	0.529071299829111	1.88935672038919	NA
Q96KP4;Q96KP4-2	-2.88172001987361	-1.33075548563464	-0.329848552327878	0.447843644362086
Q96KR1	-0.184883683513099	-0.616348232948264	0.729008870337863	1.21605125763313
Q96ME1-4;Q96ME1-2;Q96ME1	-2.3153787210035	-1.12195742763672	-0.366485090184422	NA
Q96P11-2;Q96P11;Q96P11-4;Q96P11-5	-0.00403074467119365	NA	0.406754336928712	NA
Q96P16;Q96P16-3	-0.893062125339544	2.5315187049757	NA	NA
Q96P31-2;Q96P31-7;Q96P31;Q96P31-3;Q96P31-6	-3.0247953853162	-1.33788566879034	-0.2932705449674	0.51500591643373
Q96P48-3;Q96P48;Q96P48-7;Q96P48-2;Q96P48-4;Q96P48-1;Q96P48-5	-2.52690928202813	-1.00456613462757	-0.313387423184409	0.523060061795249
Q96P70	-2.9001258137301	-1.0696941164142	-0.13739388309312	0.484705299252782
Q96PK6	-2.50430483737593	-1.15672361162962	-0.317103143788682	0.610227589544693
Q96PZ0	-1.51366662083342	-0.597583418764338	0.0027385198069288	0.81237500056595
Q96Q11;Q96Q11-2	-0.837429012764847	-0.531447961273499	-0.312742186675175	0.283092058175047
Q96QC0	-1.73710987088425	NA	0.332851122072154	NA
Q96QK1	-2.51300766790577	-1.34354939369466	-0.428857170938268	0.3959402178453
Q96RP9;Q96RP9-2	-2.22236356772417	-0.651835580558422	0.314058408858261	0.822934048028371
Q96RQ3	-1.91212986705894	-1.20287078091554	-0.715509556523994	-0.137695414951421
Q96RS6;Q96RS6-2;Q96RS6-3	-1.29116827604707	-1.16187920656843	-0.151490226379255	0.77306797704616
Q96RU3-4;Q96RU3-3;Q96RU3-5;Q96RU3-2;Q96RU3	-2.50643463966275	-1.02788086233616	-0.647512641248155	0.313942357292346
Q96SB4;Q96SB4-4;Q96SB4-3	-1.64426200482539	-0.607616626955365	0.790355013710841	1.2671162618804
Q96SI9;Q96SI9-2	-2.10382892051722	-0.700567763008046	0.384160353903822	0.968422579833121
Q96ST2-2;Q96ST2-3;Q96ST2	-2.55554495388606	-1.05607117407658	0.0897693086335084	0.87365573328134
Q96T37-3;Q96T37-4;Q96T37-2;Q96T37	-1.58588612113739	-0.437193432032745	-0.469329924508294	0.633942631235604
Q96T76-9;Q96T76;Q96T76-8;Q96T76-5	NA	-0.479150349591925	-0.180102965187334	0.781569544815974
Q96T88;Q96T88-2	-0.554485161697888	-0.822477608248395	NA	1.44969342303591
Q96TA2-3;Q96TA2-2;Q96TA2	NA	-0.79433223754586	-0.0071735726062408	NA
Q99426;Q99426-2	-0.900018121792533	-0.671921839105658	NA	0.788936229244827
Q99436	-2.42763416133718	-0.841094280436946	-0.262988240331129	0.322274300154205
Q99439;Q99439-2	-2.68910152485303	-1.35760340154443	-0.497058431995543	-0.00160228092590627
Q99442	-1.43799453308976	-0.986502008251023	0.246955265042952	1.08079408195824
Q99459	-2.25663152775958	-0.557730582597276	-0.216317058282871	0.782324684870319
Q99460;Q99460-2	-2.23175214509716	-1.55486659720687	-0.573617150444418	0.325386414659773
Q99471;Q99471-3	NA	-1.18737856042291	-0.192397779988891	NA
Q99497	-3.3356555193588	-1.50996391957717	-0.48826884847785	0.393965275660243
Q99543;Q99543-2	-2.0729682849292	-1.10042217281441	NA	0.803309709999655
Q99567	-1.17175838859166	-0.718212743184174	-0.283983665252485	0.673646872254548
Q99575	-2.16812275880833	-0.996484111741681	-0.0106284358534296	0.508732879512401
Q99584	-2.66255149941145	-1.60810033226339	-0.40740183967393	NA
Q99598	-1.52367016224286	-0.871442635026243	-0.236877418427981	0.556993384862488
Q99613;Q99613-2;B5ME19	-2.60506885926916	-0.934289835934734	-0.00898707002791086	0.741488559249812
Q99614	NA	-1.22222892516309	NA	0.666574823579046
Q99615;Q99615-2	-1.70129476828645	-0.450045029019239	-0.00280154675919288	0.83252549779251
Q99623;Q99623-2	-2.70622931319826	-1.02438448651223	0.0375930755402331	0.750177705593057
Q99627;Q99627-2	-1.21484286907427	NA	-0.572629826377662	NA
Q99714;Q99714-2	-3.20410009105988	-1.57811156464959	-0.579145754687344	0.258940968105506
Q99729-3;Q99729-2;Q99729-4;Q99729	-2.47593632422279	-1.31591738174264	-0.340586867186561	0.507211102667717
Q99733;Q99733-2	-2.30693016014323	-1.37905706507419	-0.365109395102787	0.463936279506408
Q99797	NA	-0.100128330728854	0.509239781959866	NA
Q99798	-3.11166392857427	-1.39236431112953	-0.409393190350464	0.408385791406414
Q99816;Q99816-2	0.186880831347234	-1.8114724732256	-0.0982584234991164	1.10467213128256
Q99829	-2.26243436949569	-1.24865625846284	-0.287518671296541	0.503654035145554
Q99832;Q99832-3;Q99832-4;Q99832-2	-2.32640739602362	-0.909607221782642	-0.0504575967367443	0.732312620820647
Q99848	-1.63003665036235	-0.298495300235087	0.400975043673087	1.22706330583585
Q99856	-1.52329688519589	-1.52147336417523	0.297837035886644	0.754802006590781
Q99873-4;Q99873-3;Q99873-2;Q99873	-2.49597969014147	-0.949449546031176	0.128161400914489	0.793937488150556
Q99879	-2.72289601166455	NA	0.0316774964507602	0.92250234291858
Q99933-4;Q99933-3;Q99933;Q99933-2	NA	0.13224779829844	-0.191227811187835	NA
Q99986	-1.4563259559751	-1.00810179849696	0.061015774681628	0.987102534901386
Q9BPW8	-2.23188767941459	-2.07157282312431	-0.233549008975603	-0.190453846394656
Q9BPX3	NA	-0.654603624608732	-0.177294322002209	0.713255901730974
Q9BPX5	-2.77428085262857	-1.30960972476407	-0.402187584268783	0.498863563618952
Q9BQ52;Q9BQ52-4;Q9BQ52-3	-1.76204476363904	-0.497811994321836	0.408603179343371	1.04865470184035
Q9BQ67	-2.59048414885265	-0.929748078179556	-0.0563711792848576	0.508022916737609
Q9BQ75-2;Q9BQ75	-1.9331874901001	-0.84536494765812	0.160274831408593	0.919683313397464
Q9BQ95;Q9BQ95-4;Q9BQ95-2	NA	-0.0597054333385582	NA	1.1562671630518
Q9BQA1;Q9BQA1-2	-1.97188352902467	-0.847725705379375	-0.125242371925735	NA
Q9BQC3;Q9BQC3-2	-1.4660978202036	-0.628764560352242	0.582170590591843	0.622930350920177
Q9BQC6	-2.38097207250202	-0.921690758083321	NA	NA
Q9BQE3	-1.95931794119699	-1.43366217089785	-0.275908580715141	0.48604499259035
Q9BQE5	-2.09615959845777	-1.21213295353897	-0.258494182703512	0.371280054022654
Q9BQG0;Q9BQG0-2	-3.18232763030185	-1.05415261661857	-0.0231231714226256	0.656999681494036
Q9BRA2	-1.21296880427143	-0.421341402173483	-0.179269599394898	0.543000877402426
Q9BRJ2	-1.00375589188434	-0.794832730184446	NA	NA
Q9BRP1	NA	-1.06099915493049	NA	1.05810864940117
Q9BRP8;Q9BRP8-2	-2.33526232119045	-1.43015897055576	-0.157737163880423	0.420509350488903
Q9BRR6-2;Q9BRR6;Q9BRR6-4;Q9BRR6-3	-1.47056882114165	-1.12101576163517	NA	NA
Q9BRX8-2;Q9BRX8	-2.98142279421338	-1.7163863515266	-0.908469406879384	-0.33228041824717
Q9BS26	-2.90001812179253	-1.41000646703161	-0.205679796600745	0.35038409009432
Q9BSD7	-2.42074260119462	-1.12280545287376	-0.107849929136697	0.345055675179296
Q9BSH4	-1.0973629629067	-0.701693604193514	NA	NA
Q9BSJ2-4;Q9BSJ2;Q9BSJ2-3	NA	-0.144568358968266	NA	0.480678738754799
Q9BSJ8;Q9BSJ8-2	-1.80354403135858	-1.09209410442636	-0.0350765108250779	0.743299527888257
Q9BT09	-0.744970674596504	-1.09329408117628	-0.396954113466541	0.282143228781498
Q9BT23	NA	-0.732548099409398	0.206393168511604	NA
Q9BT73	-0.937767740983541	-1.13162930326077	0.0074825763312062	NA
Q9BT78;Q9BT78-2	-2.44929630375211	-1.18866050321911	-0.51665627884832	0.584577730738641
Q9BTD8-4;Q9BTD8-2;Q9BTD8-3;Q9BTD8	-1.42825524299813	NA	NA	1.18052981281072
Q9BTE3;Q9BTE3-2;Q9BTE3-3	-1.45981398348871	0.0650207699484113	0.876801773978271	1.69821847822441
Q9BTT0;Q9BTT0-3;Q9BTT0-2	-2.77882820269193	-1.18363786110745	-0.274791092216098	0.580531438155187
Q9BTV4	-0.509491480621983	0.969380764941608	0.451540833017832	NA
Q9BTX1-6;Q9BTX1-5;Q9BTX1-2;Q9BTX1;Q9BTX1-4;Q9BTX1-3	NA	-0.258252591724484	0.0271540515037266	NA
Q9BU89	NA	NA	-0.418793391163179	0.846954583696842
Q9BUF5	-1.85110493171878	-1.20859431620549	-0.468790737362635	0.281905923897192
Q9BUJ2-4;Q9BUJ2-2;Q9BUJ2;Q9BUJ2-3	-2.32070232498105	-1.18481808708501	-0.222649724895656	0.40446719676309
Q9BUL8	-1.97329907402813	1.79838236905826	-0.401634794676355	0.425029547526286
Q9BUQ8	-2.23283677632267	-1.29300538429135	-0.361286651838896	-0.0134944052135637
Q9BV20;Q9BV20-2	-3.04727878472227	-1.3131902369657	-0.429401063731193	0.655443425389886
Q9BV38	-2.01193705562729	-0.933931481141655	-0.619647341335901	0.578504028188004
Q9BV40	-1.95193125482252	-0.25068027542592	0.295370387953484	0.96783261098949
Q9BV86;Q9BV86-2	-1.76925592372515	-1.02932301301172	-0.0862163503645752	0.783833780238975
Q9BVA1	-2.65808254764422	-1.43175381808802	0.139862368015641	-0.0550965877750751
Q9BVG4	-1.35512851026016	NA	NA	0.834872989189161
Q9BVI4	-1.84285278181586	-0.926536200959152	-0.0466677037683048	0.760944774176444
Q9BVJ6-3;Q9BVJ6;Q9BVJ6-2	-2.85705075679582	-0.944970980409635	-0.130586539614365	0.441483479582645
Q9BVK6	-1.67548890927303	-0.724277743839252	-0.441810748788823	0.804549245294472
Q9BVL4	NA	NA	-0.146579150815561	0.415866810523215
Q9BVP2-2;Q9BVP2	-1.18098587751028	-0.523483511646853	0.644594660603256	1.27196344889909
Q9BW19	-3.14547765576826	NA	NA	0.366364182945645
Q9BW27;Q9BW27-3;Q9BW27-2	-2.02932301301172	NA	-0.358546454328059	NA
Q9BW60-2;Q9BW60	NA	-0.333679690529485	NA	0.99240589903165
Q9BW72	-1.71875873751289	-0.0344705754998478	0.837135913923183	1.48959431275617
Q9BWD1;Q9BWD1-2	-2.68315915047041	-2.37071333046664	-1.50520552388606	-0.69021845010176
Q9BWF3;Q9BWF3-4;Q9BWF3-3;Q9BWF3-2	NA	-0.477482180192634	0.304511041809953	0.810072870873325
Q9BWU0	NA	NA	0.514400039036616	0.286762889249558
Q9BX68	NA	NA	0.79135566923276	0.489131852852717
Q9BXJ9;Q9BXJ9-4	-1.83975098886794	-0.867173133789541	-0.0528949484321255	0.788518674021835
Q9BXP5-4;Q9BXP5-2;Q9BXP5-3;Q9BXP5;Q9BXP5-5	-2.18777288304951	-1.66309967054371	-0.281000605248688	0.486456955768731
Q9BXR0;Q9BXR0-2	-0.713615603228948	-0.698576238815005	-0.391682776572698	0.925619712002935
Q9BXS5;Q9BXS5-2	-2.41580714189026	-1.0806675458401	-0.306591103474604	0.252536766696175
Q9BXW7-2;Q9BXW7	-0.472188984194488	-0.801681872180335	-0.0882700745829639	0.488000770834068
Q9BXY0	-2.35527614585596	-0.954836648396776	0.770955870791122	0.960659975371803
Q9BY32;Q9BY32-3	-0.544140190613815	-0.735139336833368	1.39752917971139	0.614945366936871
Q9BY42	-0.695675878158033	NA	0.708054771328352	NA
Q9BY43;Q9BY43-2	-1.96787093813505	-0.47866778908763	-0.23180296897408	0.658554260650898
Q9BY44-3;Q9BY44;Q9BY44-4	-2.3150915174907	-1.10255819212639	0.0623980637984785	0.585635601362301
Q9BY77;Q9BY77-2	-1.78996031748968	-0.490821036930763	0.581495871001377	0.906274914369733
Q9BYD3;Q9BYD3-2	-1.33671914756981	-0.256838370701113	0.567545447643747	NA
Q9BYD6	NA	-0.643405418003868	-0.0120097915416856	0.903192560797075
Q9BYG3	-1.3153428174375	-0.505942867686318	0.166715444966422	0.991825658697696
Q9BYN8	-2.04346748544396	NA	-0.171011038133153	NA
Q9BYT8	-1.39350091801168	-1.27114781093449	-0.275471958743268	0.217851096811131
Q9BZE1	0.253868280441719	-0.927633474392705	NA	NA
Q9BZE4;Q9BZE4-2;Q9BZE4-3	-2.08210237994074	-0.681723655936304	0.237930769595801	1.03400436757658
Q9BZF1-3;Q9BZF1-2;Q9BZF1	-2.52425100746316	-0.752971793595094	0.00302648288989858	0.465817783231713
Q9BZJ0-2;Q9BZJ0-3;Q9BZJ0	-1.52176331566233	NA	0.191309967445729	NA
Q9BZX2;Q9BZX2-2	-0.822171482303606	-0.0599460379030448	0.949796368623206	1.81938206829185
Q9BZZ5-2;Q9BZZ5;Q9BZZ5-3;Q9BZZ5-6;Q9BZZ5-1	-2.17338440035102	-0.833850176648613	0.0911243336611647	0.821465323805825
Q9C0B1	NA	-0.491368522353105	-0.313584636358027	0.402176424979483
Q9C0C9	-2.20223992036817	-0.946638386351942	0.101515615491244	0.73621519762493
Q9GIY3	-2.50258690482859	-0.698435764459636	-1.18813444016138	NA
Q9GZL7	-2.03380581735064	-0.69998173516656	-0.0249274847894712	0.953972908052175
Q9GZN8;Q9GZN8-2	NA	-0.756647761855524	0.00360223668019553	0.673465970054826
Q9GZP4-2;Q9GZP4	NA	-0.791357890984834	NA	0.00834345852933497
Q9GZR7;Q9GZR7-2	-0.794032025283159	-0.472269039409374	0.798174969072155	1.40277674067916
Q9GZS1-2;Q9GZS1	-1.3054674327487	-0.0618120850721844	NA	NA
Q9GZS3	-1.42910966709233	NA	-0.0767367018230539	0.339593500965398
Q9GZT3-2;Q9GZT3	-2.36289987594367	-0.773688775312099	0.242206148570875	0.899794348208829
Q9GZT8;Q9GZT8-2;Q9GZT8-3	-2.71425453453831	-1.65794596113137	NA	NA
Q9GZU8	-1.24424073227443	NA	0.652417656931994	1.18103892443167
Q9GZZ1;Q9GZZ1-2	-1.696797906828	-0.875698336709299	0.543000877402426	1.4258889340243
Q9GZZ9;Q9GZZ9-2	NA	-1.06911887311357	-0.404515435520937	0.491083453718256
Q9H098-2	-1.70528809771545	-0.638501118517168	-0.00760860413288826	0.395172505995779
Q9H0A0;Q9H0A0-2	-2.72146802477088	-0.852146288080498	0.152767519261769	0.999494968349994
Q9H0C8	-2.16423758130531	-0.498525186000701	0.0287105859541401	0.732225776875346
Q9H0D6;Q9H0D6-2	-1.98821814054009	-0.728406995329642	-0.0261756878555469	0.598269911883213
Q9H0P0-1;Q9H0P0-3;Q9H0P0-2;Q9H0P0	-2.79846650371549	-1.14343652706505	-0.526078044945396	-0.0961595984577656
Q9H0R4;Q9H0R4-2	NA	-1.42639279956905	-0.349143552405573	0.36725922448867
Q9H0S4;Q9H0S4-2	-2.10531802614492	-0.596863189766371	0.196481148982308	1.08528867481699
Q9H0U4	-2.82961340999484	-1.28809987409938	-0.4925047104424	0.257010618206024
Q9H1E3	-3.10954552476501	-0.776874051695237	0.0112093614203034	0.726656862685687
Q9H299	-2.76444448098047	-1.34252462231935	-0.589181332737301	0.0546401305383454
Q9H2P0	-2.33133622229978	-1.43155923006748	0.242450073677701	0.88822695171778
Q9H2P9-3;Q9H2P9-2;Q9H2P9-4;Q9H2P9;Q9H2P9-5;Q9H2P9-6	-2.18042990675306	-0.932994666147121	0.0932897300014767	NA
Q9H2U1-3;Q9H2U1-2;Q9H2U1	-1.76797785382442	-1.01817656614622	0.146915848087275	1.17191134655269
Q9H307;Q9H307-2	-1.82910070696485	-0.846895108377042	-0.258183573160586	0.735348870185885
Q9H3K6;Q9H3K6-2	-2.36297409056036	-1.26378480237507	-0.103782410723562	0.569491091958716
Q9H3N1	-2.46753341713426	-0.964207199272552	0.0311128408502493	0.726308090765485
Q9H3P7	-2.55546014185577	NA	0.145612247166476	0.77829269610546
Q9H3U1-2;Q9H3U1	-1.60779250103103	-0.45217510903128	-0.281509044034881	0.773152397014052
Q9H444	-1.9044400963737	-0.654058671567307	0.257131340773425	0.896078055397064
Q9H4A4	-1.03560876151232	-1.29902769277728	-0.899156875566888	0.02828624307911
Q9H4I3;Q9H4I3-2	NA	NA	0.601601442834945	0.93500706658385
Q9H4M9	-2.24413820624369	-1.39085022688405	-0.526618294567344	0.118758388979835
Q9H583	-2.34182965606957	-1.04450863782234	0.0375930755402331	0.769179308813397
Q9H5Q4	-1.36978093526784	-0.255666652618641	NA	1.39451414195596
Q9H6F5	-1.96150762878415	-0.396821145306206	0.841490127613366	1.54126701758583
Q9H6R4-4;Q9H6R4;Q9H6R4-2;Q9H6R4-3	-1.81451399587192	-0.524583024043849	0.342099564832784	0.951438594231252
Q9H6T3;Q9H6T3-2;Q9H6T3-3	-1.48559996096338	NA	NA	0.751720786775045
Q9H6Z4-3;Q9H6Z4-2;Q9H6Z4	-2.53784295215261	-1.37134770357918	-0.333243408115197	0.53784272132138
Q9H773	-1.77561391567936	-0.914928922142893	0.0112093614203034	0.7311832415722
Q9H7B2	-2.21109717072602	-1.13952182253689	NA	NA
Q9H7Z7	-2.30935942138431	-0.886859620567183	-0.470728756294068	0.0447438212243978
Q9H832;Q9H832-2	NA	NA	0.00604663011841478	-0.316761688139156
Q9H845	-1.01832267220358	-0.809903528612266	0.940279530051691	NA
Q9H8H0	-1.91784244091457	-0.965220841951981	0.647452670054246	0.76009317445814
Q9H8H2;Q9H8H2-2;Q9H8H2-4	-2.18921965547906	-0.931590583271438	0.153675649797238	1.50639883152745
Q9H8H3	NA	-0.509758492325844	-0.326624489552119	NA
Q9H8S9;Q7L9L4;Q7L9L4-2;Q9H8S9-2	-2.10494560561859	-0.443222368700915	0.370722275148167	0.805044761370403
Q9H8Y8-3;Q9H8Y8;Q9H8Y8-2	-2.29491562982478	-0.938514098404388	-0.152131338704114	NA
Q9H910-3;Q9H910;Q9H910-2	-1.6519942592184	-0.953383220225835	0.0120680233090903	0.853836004037922
Q9H974-2;Q9H974-3;Q9H974;Q9H974-4	-1.97177034540237	0.0604624879861069	-0.224334152273416	NA
Q9H9A5-3;Q9H9A5-2;Q9H9A5;Q9H9A5-4;Q9H9A5-6	NA	NA	-0.450301261104283	0.803392378827051
Q9H9A6	-2.29293468300781	-0.985130570710375	0.0322419311374938	0.702036895912684
Q9H9B4	-2.37452376004056	-1.30030623703584	-0.331535904530874	0.622930350920177
Q9H9H4	NA	-0.517316900775185	0.364572432295856	NA
Q9H9J2	-1.7837872858124	-0.737590897509436	0.00216242115062073	NA
Q9H9Q2;Q9H9Q2-3;Q9H9Q2-2	-3.18875916140132	-1.44214392339645	-0.412212584511709	0.430285272977781
Q9H9S4	-1.2944201380609	NA	-0.755185990576012	NA
Q9H9T3;Q9H9T3-2;Q9H9T3-4;Q9H9T3-5	-2.74884446370219	NA	0.354000718804498	NA
Q9H9Y6-3;Q9H9Y6;Q9H9Y6-5;Q9H9Y6-2;Q9H9Y6-4	NA	-0.140300734017716	0.443818796912493	0.880646347674437
Q9HA77	-2.88097589685773	-0.873053566970303	NA	0.486971744370407
Q9HAV4	-1.82250312167612	-0.666851091504878	0.275245489784668	1.13855237515265
Q9HAV7	-2.88193269696413	-1.35823203490083	-0.0745321986048589	0.609660418115207
Q9HB07	-2.07612822646992	-1.09117172408621	-0.281982579206547	0.729792021559965
Q9HB19	-0.883821581269159	-0.281982579206547	-0.45921883681104	0.50059812415147
Q9HB71;Q9HB71-3	-3.0451336900981	-1.46573914406833	-0.220513333073184	0.80264818879089
Q9HBI0;Q9HBI0-2;Q9HBI0-3	NA	-1.16948504654455	0.278341658621642	0.40686315797654
Q9HBM1	NA	-0.406885303515385	0.721678885209468	1.25598406831464
Q9HC07;Q9HC07-2	NA	NA	0.056860943046751	1.05172011644733
Q9HC21-2;Q9HC21	NA	-0.647580440784838	-0.211698502464173	0.701682120295283
Q9HC35;Q9HC35-2	-2.06111956012509	-1.50254602659551	-0.359305042046342	0.308011314552178
Q9HC38-2;Q9HC38	-2.4646636503867	-1.11341083508182	-0.324346635174275	0.449534963478289
Q9HCC0;Q9HCC0-2	-2.0810032301908	-1.00766661824907	-0.533054491222199	0.197110514712696
Q9HCE1;Q9HCE1-2	-1.87694305536499	-0.579210416186621	0.00705194251649002	NA
Q9HCS7	NA	-0.804980037751958	0.117429083586894	0.950916270644061
Q9HD20;Q9HD20-2	NA	-0.835651358534536	-0.210663031406501	NA
Q9HDC9;Q9HDC9-2	-0.88347554420938	-1.00520307330861	NA	0.633942631235604
Q9NP72-2;Q9NP72;Q9NP72-3	-1.41526834895385	-1.31688747818683	-0.930105395222859	1.07840489186757
Q9NP77	-1.3333342894054	NA	NA	1.22020611308018
Q9NP79;Q9NP79-2	NA	-1.43120903775592	NA	0.479334050682431
Q9NP81;Q9NP81-2	-2.87461339463419	-1.51432587487625	NA	0.255319440705788
Q9NP92	-1.79305676664924	NA	0.287117635788181	NA
Q9NP97;Q8TF09	-1.48948361324205	-0.356993519244242	0.351062898940385	1.23805309927247
Q9NPD3	-1.0973629629067	-0.250645946386623	0.154064673674717	NA
Q9NPD8	-0.949087406299569	NA	1.50177032189998	1.97522663008677
Q9NPH2;Q9NPH2-3;Q9NPH2-2	-1.48128359135399	-0.489058329216167	0.590338533179087	1.35078010073486
Q9NPQ8-4;Q9NPQ8;Q9NPQ8-3;Q9NPQ8-2	-2.68687026516215	-0.199288503769418	NA	NA
Q9NQ29-2;Q9NQ29;Q9NQ29-3	-2.59762708056478	-0.940700105214	0.375734538583156	0.808508616673975
Q9NQ55-2;Q9NQ55;Q9NQ55-3	-1.72123016431152	-0.538660040441228	NA	1.09848693406636
Q9NQ88	-1.9908535146301	-1.63854603640066	-0.873529267849059	0.0496307677246004
Q9NQG5	-2.68566310546557	-1.14416972531623	-0.254822915901009	0.514097004894233
Q9NQP4	-0.773590119378742	-1.1271791186848	0.190045886894439	0.622086970988523
Q9NQR4	-2.43043113681996	-1.52803221233848	-0.629991996632188	0.105409894040082
Q9NQW7-3;Q9NQW7;Q9NQW7-4;Q9NQW7-2	-2.82031061434438	-1.36739674584881	-0.626624625102192	0.349931373360115
Q9NQX3;Q9NQX3-2	-1.91370536593276	-1.24161153452065	-0.450222415615562	0.454386490228857
Q9NQZ2	-1.61639246636615	NA	0.0569996303855637	1.12061736121794
Q9NR28-2;Q9NR28-3;Q9NR28	-1.62117767588866	NA	-0.195649008799682	NA
Q9NR30;Q9NR30-2	-2.39327352498719	-0.828050235023851	0.252657864194117	1.04110277181913
Q9NR31;Q9NR31-2	-2.6262014722664	-1.18626189791832	-0.0862622972859163	0.498455128471235
Q9NR45	-2.63424028415512	-1.77428085262857	-0.692384956597323	0.113833828959277
Q9NR46;Q9NR46-2	-2.91887856599084	-1.13837806195656	NA	NA
Q9NR50;Q9NR50-3;Q9NR50-2	-2.06636693598701	-1.47983425339278	-0.239685361252175	0.471863768407648
Q9NR56-6;Q9NR56-2;Q9NR56-5;Q9NR56-3;Q9NR56-4	-1.57338098973421	-0.64737705173277	0.0346383179990089	0.665483732552649
Q9NRF9	-1.77403412421642	-0.0841655455353407	0.757364672385491	1.34124571384953
Q9NRG9;Q9NRG9-2	NA	-0.807578557121107	0.700084549493092	NA
Q9NRL2-2;Q9NRL2	-1.8004250158284	NA	NA	1.54952132078964
Q9NRN7	-0.694694818396488	-0.315073569169396	0.443076151362673	1.37373172237873
Q9NRP0;Q9NRP0-2	-2.39244005706927	NA	-0.0467422119794307	0.846072029630458
Q9NRX1	-1.7948577593747	-0.468231793088304	0.368265482937493	1.12598165385472
Q9NRX2	-2.48019645140487	-1.18039720926219	NA	NA
Q9NRX4;Q9NRX4-2	-2.41273103189567	-1.22202698487942	-0.528843761484652	0.188654117836729
Q9NRZ9-2;Q9NRZ9-6;Q9NRZ9-5;Q9NRZ9-3;Q9NRZ9;Q9NRZ9-4	NA	NA	0.860446393388444	1.0830431287018
Q9NS69	-1.51853571606031	-0.851521384068032	-0.107228191712209	0.781989115864704
Q9NS87-2;Q9NS87;Q9NS87-4;Q9NS87-3	1.43919757948733	NA	NA	0.803144358132324
Q9NSD9;Q9NSD9-2	-2.50545126328326	-1.23691142139865	-0.38279556814135	0.513692860332199
Q9NSE4	-1.37575870392748	-1.14512663119316	-0.186393225126173	0.983312871067121
Q9NSI2-2;Q9NSI2	NA	0.0909888884147723	NA	1.55006336316472
Q9NT62-2;Q9NT62	-0.0164828163338098	NA	0.474669659160943	NA
Q9NTI5-2;Q9NTI5	-2.49752681633895	-1.17592464374844	-0.194905696381317	0.607294800819213
Q9NTJ3;Q9NTJ3-2	-2.25380764235812	-0.752631449325718	0.0223323000980564	0.994290070038016
Q9NTJ5;Q9NTJ5-2	-1.56371021114523	-0.610190923916155	-0.214206752758498	NA
Q9NTK5;Q9NTK5-2;Q9NTK5-3	-2.98062544191435	-1.34230512312415	-0.393121949546736	0.533862321387458
Q9NTZ6	-1.9029286294561	-1.49427163661659	-0.235042447099769	0.572792677258429
Q9NU22	-1.28619862596674	-1.18701719267046	0.291485685973561	1.49082681491283
Q9NUB1-3;Q9NUB1-2;Q9NUB1;Q9NUB1-4	NA	NA	0.533164620915383	0.543000877402426
Q9NUD5;Q9NUD5-2	NA	NA	0.273814244587037	0.983677694698067
Q9NUJ1;Q9NUJ1-2	0.655626601499946	-1.61904895637415	-0.755648724587608	NA
Q9NUQ3;Q9NUQ3-2	-1.40789941971552	-0.399863483055921	0.417596012966671	1.15574923267794
Q9NUQ9;Q9NUQ9-2	-2.39919742324458	-1.24089531139135	-0.391304285335412	0.418783638511739
Q9NUU7;Q9NUU7-2	-2.45347837451045	-1.1578498247642	-0.103518883544222	0.596458139558986
Q9NV06	-1.75433397414292	NA	1.21368944375248	1.7261336731819
Q9NV31	-1.8375321323847	-0.411655941061208	NA	1.27929299069758
Q9NVA2;Q9NVA2-2	-0.0896050296465716	1.93749505739405	0.233397264101883	1.10681730343136
Q9NVG8;Q9NVG8-2	NA	1.5799524688313	-0.0375324143744853	NA
Q9NVH1-3;Q9NVH1;Q9NVH1-2	-2.1245030002382	-0.95399795345548	0.198619873219215	0.977169999690127
Q9NVI7-2;Q9NVI7;Q9NVI7-3	-2.37714459622345	-1.18882493727116	-0.25356683483956	0.729792021559965
Q9NVJ2	-1.54755216313253	-0.679896625110459	NA	NA
Q9NVP1	-2.52118347095058	-0.867383677048099	0.0154975693953256	0.926682638615192
Q9NVQ4;Q9NVQ4-3;Q9NVQ4-2	-1.85480515402725	-0.0270574230259397	0.809743695116745	1.15646133901489
Q9NVT9	-1.92692015173744	1.27124637393546	NA	NA
Q9NVU7	-1.54405604637531	-0.949616718110261	0.273336847150222	NA
Q9NVX2	-2.06975468168534	-0.842775155660163	-0.401158421866715	1.06901467791518
Q9NW13;Q9NW13-2	-1.93186578595829	-1.0634393208577	0.32527127079596	0.956725788726184
Q9NWH9;Q9NWH9-3	-1.21320292928292	NA	-0.356734859169112	NA
Q9NWV4	-2.22276757081863	-0.82503118705354	-0.220210793190488	0.398131431876634
Q9NX02-5;Q9NX02-2;Q9NX02;Q9NX02-4;Q9NX02-3	NA	-0.830382806333741	-0.290568190018058	0.787850334191299
Q9NX24	-1.6435406347471	-0.59941835304711	0.0686020273786715	0.634500338235999
Q9NX40;Q9NX40-3;Q9NX40-2;Q9NX40-4	-1.50091184632746	0.0881415968690176	0.732486293029944	1.11310036255798
Q9NX46	-2.43635373051594	NA	-0.760064332387187	NA
Q9NX58	-1.57893023728492	-0.757135348267346	-0.153719317951612	0.732486293029944
Q9NX63	-1.96128289242715	-1.02324045655091	-0.275856179100952	0.496411216475492
Q9NXF1-2;Q9NXF1	-2.14988869090153	-0.994441917353862	0.119953717505568	0.662205499653617
Q9NY12-2;Q9NY12	-1.91088155571419	-0.754455659973755	-0.102093571001992	0.779637944798667
Q9NY33;Q9NY33-4	-2.27620555915276	-1.70181092985868	-0.577444044040249	0.0934249594191029
Q9NY61	-1.99510315678515	-0.580633702889483	0.376401526593598	NA
Q9NY93-2;Q9NY93	-0.650702668827185	NA	0.701770822379045	1.24068068155531
Q9NYB0	NA	NA	0.607200095397517	1.36339538544028
Q9NYF8-2;Q9NYF8;Q9NYF8-3;Q9NYF8-4	-2.08497633629928	-0.845390869069652	-0.0794018030708108	0.703012079250873
Q9NYH9	-1.61891601563649	-0.45318207441407	0.366140335770504	NA
Q9NYK5;Q9NYK5-2	NA	-0.663213899084049	NA	0.801075859167457
Q9NYL4-2;Q9NYL4	-2.21303569325495	-0.9654180218706	-0.0498451681380219	0.993493221058416
Q9NYL9	-2.26298824033113	-1.09529626307947	0.0751903141552192	0.831228693174058
Q9NYU2-2;Q9NYU2	-2.55207174257429	-1.42627647664693	-0.291786272500267	0.0554733358984316
Q9NYY8-2;Q9NYY8	-0.180217386307671	-0.0926016650939632	NA	NA
Q9NZ01	-2.5810436973697	-0.91836041043624	NA	NA
Q9NZ08;Q9NZ08-2	-1.99286192043667	-1.27020797844003	-0.641603738043346	0.300533772495368
Q9NZ45	-1.77838272019931	-1.21046270346715	-0.419970321833058	0.765704465208051
Q9NZB2;Q9NZB2-6;Q9NZB2-4;Q9NZB2-2;Q9NZB2-5	-1.62082267110919	-0.530968435477829	0.0496307677246004	0.7516351033279
Q9NZI8;Q9NZI8-2	-2.21089678249862	-1.4537944950356	-0.279248741033899	0.526569660497783
Q9NZL9;Q9NZL9-2;Q9NZL9-4;Q9NZL9-3	-2.3916827765727	-1.21836331561584	-0.268834140400473	0.570268615578123
Q9NZM5	-1.59893754939944	-0.362436121064594	0.409472403675067	1.12624604108978
Q9NZT2-2;Q9NZT2	NA	NA	-0.0932940811762817	0.877508688671495
Q9NZZ3;Q9NZZ3-2	0.530070742225084	1.16825692320858	NA	NA
Q9P000;Q9P000-2	-1.10565949610208	-0.252449326156954	0.675002916193927	NA
Q9P013	-1.67756416581512	-0.439343732619133	0.318577153796079	NA
Q9P015	-0.00106798953513974	-0.419005553617184	0.430820496519772	0.748375355743324
Q9P035;Q9P035-2	-2.31868567739868	-1.21209952958028	-0.179481980259316	0.589859343936004
Q9P0J0;Q9P0J0-2	-1.46522121369447	-0.231210135119562	0.362105136071087	0.867184822457412
Q9P0L0;Q9P0L0-2	-1.98627334477376	-0.812029605899403	-0.188627618657586	0.587461007377938
Q9P107;Q9P107-2	-2.59274515420169	-0.788713627032667	NA	NA
Q9P1F3	-2.16682653676166	-1.16611411074329	-0.488572443790638	0.277270659655642
Q9P258	-2.5147380616854	-1.13340056811296	-0.102310375572686	0.680684422994482
Q9P287;Q9P287-4;Q9P287-3	-2.18344125061256	-0.816824766481328	0.183581791117823	0.965470320060602
Q9P289;Q9P289-3;Q9P289-2	-2.23806799950379	-0.899129969905044	-0.100313908240828	0.615133757514429
Q9P2E9;Q9P2E9-2;Q9P2E9-3	-1.25783852986015	-0.616436701140283	0.2368293354864	0.503857532577429
Q9P2J5;Q9P2J5-2	-2.67171498957378	-1.51251365065146	-0.315755762402209	0.495899785706589
Q9P2R7-2;Q9P2R7	-1.7822977702027	-0.716718250806221	-0.731206324877521	0.231801022777157
Q9P2T1-3;Q9P2T1;Q9P2T1-2	-1.75199959433266	-0.569029676463897	NA	NA
Q9P2X0-2;Q9P2X0	NA	-0.910312033353652	-0.252913416972182	0.619366054747036
Q9UBB4;Q9UBB4-2	-1.3897913125777	-0.0385544730719334	0.796514694948085	1.28924428515664
Q9UBB5	-2.82326873438848	-1.47080873051959	NA	NA
Q9UBB6-2;Q9UBB6;Q9UBB6-3	-1.40989145779425	-0.4754347789228	NA	NA
Q9UBE0;Q9UBE0-2;Q9UBE0-3	-2.43424686554437	-1.46235603807012	-0.458663587998038	0.201131966907887
Q9UBM7	-1.89201759656837	-1.90963432355395	-1.59810744760113	-0.443771705229547
Q9UBP6	-2.6619122295617	-1.25939187499197	-0.152740659415535	NA
Q9UBQ0;Q9UBQ0-2	-2.38352937630442	-1.01794282722702	NA	NA
Q9UBQ5;Q9UBQ5-2	-1.9603842969195	-0.320017789256368	0.288299494657331	0.896775589879374
Q9UBQ7	-3.224721848913	-1.9771563980254	-0.844639337160798	0.153935010704163
Q9UBS4	-1.83161469458525	-0.668317710898877	-0.0523712434305894	NA
Q9UBT2;Q9UBT2-2	-1.88827422383795	-1.47481310480378	-0.3696131681089	0.350157749484993
Q9UBU9;Q9UBU9-2	-1.54283650609352	-1.02329910269079	-0.312097238615011	NA
Q9UBX3;Q9UBX3-2	-1.83377303336913	NA	0.196607044094818	NA
Q9UDW1;Q9UDW1-2	NA	NA	-0.382927249817849	0.640620928035698
Q9UEY8-2;Q9UEY8	0.0753272507070651	0.296545508195117	-0.0254413199770411	NA
Q9UFN0	-2.00874030040643	-1.00807278239614	NA	0.124460486274336
Q9UG63;Q9UG63-2	-1.94747281254935	-0.540484445183898	0.363339311629479	1.18991941790107
Q9UGV2-3;Q9UGV2-2;Q9UGV2	-1.41665422325916	-0.330755485634641	NA	NA
Q9UH65	-2.35431678442867	-0.81415882097832	-0.208244262813374	0.193708673382423
Q9UHA4-2;Q9UHA4	-2.55783676539405	-0.63215929613558	NA	NA
Q9UHB9;Q9UHB9-4;Q9UHB9-2	-2.27788376218134	-1.01257725756409	-0.293429664769131	0.460061020977341
Q9UHD1;Q9UHD1-2	-2.29952476980266	-2.09332486293889	-0.470748749434832	0.467801156488407
Q9UHD8-5;Q9UHD8-7;Q9UHD8-2;Q9UHD8;Q9UHD8-3;Q9UHD8-4;Q9UHD8-9;Q9UHD8-8	-1.66831771089888	-0.418465565091673	0.302640751428568	0.961697405719678
Q9UHI6	-2.54035855007139	-0.960636970340099	0.189413431033673	1.00381808512698
Q9UHV9	-2.09986547010987	-0.73966114153685	0.220329954879556	0.982801962945209
Q9UHX1-4;Q9UHX1-6;Q9UHX1-2;Q9UHX1-3;Q9UHX1-5;Q9UHX1	-2.38473438371705	-0.854857337668613	0.0981500210920115	0.853836004037922
Q9UHY1	-1.64412672045794	-1.04614625400628	NA	NA
Q9UHY7;Q9UHY7-2	0.181675061414897	-1.10206260157995	NA	NA
Q9UI08-2;Q9UI08;Q9UI08-3	-1.94230713283165	-1.68075203503918	-0.5886605355326	-0.152917089767009
Q9UI09;Q9UI09-2	-0.514820513180832	NA	0.640343282005866	1.31724617414088
Q9UI10;Q9UI10-3;Q9UI10-2	0.174278571036122	-0.937408521370082	0.28699939663384	0.0756010848240282
Q9UI26;Q9UI26-2	NA	-1.21772564550492	-0.10029844253638	NA
Q9UI30;Q9UI30-2	0.818686980755694	0.276556218386062	1.21642382242152	1.37767905900582
Q9UIA9	-1.79380690707598	-0.505574148680265	-0.360601114373429	0.578890421237756
Q9UIG0-2;Q9UIG0	-1.13346386780983	-0.093817460482181	0.54270379224349	NA
Q9UII2	-2.81786709357807	-1.2996313085939	NA	NA
Q9UJ70-2;Q9UJ70	-2.66877633538724	NA	-0.853970472367579	NA
Q9UJA5;Q9UJA5-4;Q9UJA5-2;Q9UJA5-3	-1.24755967310581	-0.758428249786348	-0.459556056451032	NA
Q9UJS0;Q9UJS0-2	-2.68325181208712	-0.992058222569703	-0.282526459479648	-0.0673189356819371
Q9UJU6;Q9UJU6-5	-1.92944580209632	-1.15415270672655	-0.278128663308024	0.199248306840202
Q9UJY4	NA	0.224163787341664	0.227371422583259	NA
Q9UJZ1;Q9UJZ1-2	-2.56986462520313	-1.29608424846155	-0.240435069927254	0.510961919277379
Q9UK45	NA	-0.249427794414109	0.195095577177218	NA
Q9UK76;Q9UK76-3;Q9UK76-2	-0.3287972234581	-0.577357934841609	0.470927257475127	1.16934780797957
Q9UKD2	-2.50119769428226	-1.08525180288832	-0.0429620538383603	0.886901267686492
Q9UKF6	-1.99326393732931	-0.67615727713012	0.0761485971800829	0.85606940201505
Q9UKG1	-1.99948072324949	-1.78244665257921	NA	NA
Q9UKK9	-2.57587335959042	-1.47056882114165	-0.536231084080838	0.290660311811355
Q9UKM9-2;Q9UKM9	-2.70124785366306	-1.14803313432305	-0.3236603685086	0.326997464565759
Q9UKN8	-2.63594310813146	-0.56366756382002	-0.110900321625922	1.50853006865371
Q9UKT9;Q9UKT9-6;Q9UKT9-2;Q9UKT9-4;Q9UKT9-3;Q9UKT9-13;Q9UKT9-5;Q9UKT9-15;Q9UKT9-7;Q9UKT9-8;Q9UKT9-14;Q9UKT9-9;Q9UKT9-10	-1.79931988726114	-0.560813061072922	0.338338834684812	0.742523676812345
Q9UKV3;Q9UKV3-5	-2.45205668870965	-0.90925494507785	-0.263836767353706	0.530270547646204
Q9UKX7-2;Q9UKX7	-1.33086435595435	-0.923249379122337	0.527370657140409	0.990083536172477
Q9UKY7;Q9UKY7-2	-2.58735936443677	-1.05829269131903	-0.221791423601912	0.455544224775742
Q9UL25	-2.30471880485514	-0.838821749920187	-0.307376408775242	0.521251795369812
Q9UL41-2;Q9UL41	-2.32091856165416	-1.26982525917841	-0.593746345640844	NA
Q9UL42	NA	NA	1.29918603429535	1.62358597239971
Q9UL46	-3.39479015591886	-1.77211108937439	-0.773417487727219	-0.0195213003296366
Q9ULA0	-1.8437328369482	-1.21454151585655	0.296310560708092	1.15788449808015
Q9ULC4;Q9ULC4-2;Q9ULC4-3	-2.43690045738745	-1.39452463038703	-0.557879240701086	0.207018225945622
Q9ULV4;Q9ULV4-2;Q9ULV4-3	-2.2470116928349	-1.33602697160923	-0.219941922101625	0.281668579972845
Q9ULW0;Q9ULW0-2	NA	1.00920382732984	0.959844327856963	NA
Q9ULX3	-1.16964730937395	0.24000896473507	1.13264264253962	1.42433091885861
Q9ULZ3;Q9ULZ3-2;Q9ULZ3-3	NA	-1.55410382701034	-0.266003640257873	0.387472834405935
Q9UMS4	-2.21933714529927	-0.850870730090067	0.114500293165193	0.643579165731715
Q9UMX0;Q9UMX0-2;Q9UMX0-3	-1.63097469810369	-0.822987962549448	0.109159938961111	0.803309709999655
Q9UN37	-2.15431325413225	-1.20746111762137	NA	NA
Q9UN86-2;Q9UN86	-1.75165947930924	-0.510025553456955	0.315798063043357	0.996027123425076
Q9UNF0-2;Q9UNF0	-1.86454393230211	-1.05718150510065	-0.752850232853126	0.922045577031944
Q9UNH7;Q9UNH7-2	-1.95059227483618	0.0260209707143701	-0.343018617645873	0.298423711931038
Q9UNM6;Q9UNM6-2	-2.14012583972842	-1.40782285776889	-0.481787174445501	0.437653878346192
Q9UNQ2	-3.12016878742913	-0.709976728194809	-0.0645251652666328	0.939527499675566
Q9UNS2;Q9UNS2-2	-2.40422902170235	-1.11284909870283	-0.18591722086464	0.530969648783848
Q9UNX3	-0.452155371635978	-0.189532217334557	NA	NA
Q9UNX4	-2.03392397419271	-0.444497935189617	-0.0586081839122403	0.810072870873325
Q9UNZ2;Q9UNZ2-5;Q9UNZ2-4;Q9UNZ2-6	-2.09215561742191	-1.00763761089937	-0.11300511464754	0.588132943601284
Q9UPN3;Q9UPN3-4	-2.08963573279821	-0.827051714941848	-0.190832543245668	0.0483757045389763
Q9UPN7	-2.37347675721754	-0.947556281719086	-0.107601202013035	0.71378378137129
Q9UPT8	NA	-1.03103191369906	-0.0462207352912221	0.744849979451657
Q9UPV0-2;Q9UPV0	-0.849154412199574	-1.09492642029832	NA	NA
Q9UQ13;Q9UQ13-2	NA	-1.12381116573491	NA	0.690551189536642
Q9UQ35;Q9UQ35-2	-2.28595235122223	-1.04611646256893	-0.14841684682344	0.690998079556908
Q9UQ80;Q9UQ80-2	-2.75691591398914	-1.21735659685461	-0.208544303377552	0.661384776179758
Q9UQE7	-2.06304741113683	-1.18593363219052	0.132905812011507	0.756767124062625
Q9Y221;Q9Y221-2	-1.22650997250444	-0.902011725086855	-0.307983528513269	NA
Q9Y224	-2.25849418270351	-1.12840864809271	-0.105426666910128	0.691712815782024
Q9Y230;Q9Y230-2	-2.97653171949609	-1.33137252610433	-0.277883762181341	0.354903461135643
Q9Y237;Q9Y237-2	-2.42709093412944	-1.08127793913088	-0.166308373860915	0.512075148994836
Q9Y262;Q9Y262-2	-2.0478752108091	-1.05649119883826	0.0294175468350917	0.662205499653617
Q9Y263	-1.94802936492138	-0.369780935267841	-0.103270901928573	0.613720228180059
Q9Y265;Q9Y265-2	-2.99194344512894	-1.37272936299221	-0.307983528513269	0.580917288663207
Q9Y266	-2.74139665673218	-1.27431991124525	-0.0931709606931032	0.617956668095931
Q9Y277;Q9Y277-2	-2.62593428177746	-1.79947053677215	-0.309395176351307	0.45122430212669
Q9Y285;Q9Y285-2	-2.24975367796305	-0.955088351984042	-0.155309047019379	0.671927384814737
Q9Y295	-2.10153622309439	-1.07154250198349	-0.0994326275853059	0.852718007160738
Q9Y2B0	-2.32915966411844	-1.24024760623103	-0.30626996538048	0.420724919415847
Q9Y2D5;Q9Y2D5-5;Q9Y2D5-7;Q9Y2D5-6;Q9Y2D5-4	-0.695488958190047	-0.249427794414109	0.334911461262063	0.942232976400716
Q9Y2L1;Q9Y2L1-2	-1.56999312175551	-1.20227311667832	-0.305984569295745	0.425244442148101
Q9Y2P8	NA	-0.0886995805046792	0.531768206911696	1.22854166645287
Q9Y2Q3;Q9Y2Q3-3;Q9Y2Q3-2;Q9Y2Q3-4	-2.29371258775693	-1.17413298159891	-0.189976500702338	0.331131922217202
Q9Y2Q9	-2.5220947601623	-0.673945932092655	-0.0817511716246058	0.693587315402805
Q9Y2R4	-1.2406907415029	NA	-0.192645077942396	0.790271594413302
Q9Y2R5	-2.89689854736108	-1.59361571604375	-0.245659757072203	0.424922088210688
Q9Y2R9	-1.74593814716555	-0.58441438074182	-0.0879786969421572	0.778545025802805
Q9Y2S6	-2.32394928310672	-0.954305418325038	0.191688975733969	0.933497102511857
Q9Y2S7	-1.42178583452755	-0.549599003352808	NA	NA
Q9Y2T2	-2.02579376990735	-0.66159270083007	0.235114320376357	0.859015384799414
Q9Y2V2	-2.90217348940175	-0.950703809048905	NA	NA
Q9Y2W1	-2.57235092242736	-1.41542226926136	-0.0249128064728908	0.579373267067387
Q9Y2W2	-2.67392291507687	-0.869569878359119	NA	0.350270924228404
Q9Y2X3	-2.89421466252095	-1.39855068803182	-0.286532923234304	0.386259141133346
Q9Y2Z0-2;Q9Y2Z0	-2.12368541327975	-0.851052883626671	-0.134128682362667	0.575989947721817
Q9Y2Z4	-3.0155491841764	-0.966827234142615	-0.453735217160647	0.191057239926314
Q9Y314	-1.53985507945351	-0.0463548112948089	0.541118304024694	1.23370403121288
Q9Y316-3;Q9Y316;Q9Y316-2	-2.23684341625871	-1.56627136047912	NA	NA
Q9Y333	-1.58970231801202	-1.32326320538403	-0.163187143804392	0.149779630575903
Q9Y371-2;Q9Y371;Q9Y371-3	NA	NA	-0.294367059749574	0.870344990285551
Q9Y376	-2.62593428177746	-0.914085916675853	-0.420240572587457	0.353662044745063
Q9Y383;Q96HJ9-2;Q9Y383-3;Q9Y383-2	-2.68436421595196	-1.01949205364585	0.0110662014062054	0.910886131935597
Q9Y399	NA	-0.120968694465474	0.600364914951003	NA
Q9Y3A4	-1.59331095964017	-0.548923436059072	0.638027484788198	1.08086228642775
Q9Y3A5	-0.736028147026953	-0.769526429814588	NA	1.00288250853312
Q9Y3B4	-2.04186260852573	-0.757647491416059	0.327342455609822	1.04166353172936
Q9Y3B7;Q9Y3B7-2;Q9Y3B7-3	-1.62451010096991	-0.448843316629486	0.093695380233557	0.489234634532018
Q9Y3C1;Q9Y3C1-3;Q9Y3C1-2	-1.71439655770936	-0.305075245880026	0.412293771333417	1.16729369233518
Q9Y3C4;Q9Y3C4-3;Q9Y3C4-2	NA	NA	0.363227157469133	1.06163796868547
Q9Y3C6	-2.35645777482676	-0.619181909363101	-0.618561566880726	0.182946494511102
Q9Y3D3;Q9Y3D3-2	-2.09258628184381	NA	-0.312921390093895	0.437866900870151
Q9Y3D6	-1.7413001844301	-0.493499609566384	0.297250121171707	0.848157197099072
Q9Y3D8;Q9Y3D8-2	-0.66387660303085	0.0387171075728536	0.354339313378527	1.19257294138692
Q9Y3D9	-2.10836306429819	-0.659585853369193	0.389346536162498	0.967168607532628
Q9Y3E5	NA	-1.18344125061256	0.179128828772152	1.04656090575774
Q9Y3F4;Q9Y3F4-2	-2.71226767677216	-0.97259112791317	-0.0175484786522279	0.75403231835604
Q9Y3I0	-2.95713157202863	-1.33898013972984	-0.427731187723543	0.286881147788162
Q9Y3T9	-2.35971225361262	-0.861237946038627	-0.23937877450294	0.736128588287315
Q9Y3U8	-2.76856759155203	-1.08033193957782	-0.113582520388371	0.630778212742862
Q9Y3Y2-4;Q9Y3Y2;Q9Y3Y2-3	-2.46857112628524	-0.487459573177059	0.232660756790275	0.948825083181327
Q9Y3Z3;Q9Y3Z3-4;Q9Y3Z3-2;Q9Y3Z3-3	-2.00699959671928	-1.57273711148631	-1.15241993222536	-0.320594218797168
Q9Y490	-3.11128986650721	-1.4646636503867	-0.392686258842456	0.263995882071239
Q9Y4L1;Q9Y4L1-2	-2.58727266140836	-1.42317798681806	-0.486307139667801	0.326997464565759
Q9Y4P1;Q9Y4P1-6;Q9Y4P1-2;Q9Y4P1-4	-2.02743967568604	NA	-0.033791048425778	0.332851122072154
Q9Y4W2-2;Q9Y4W2;Q9Y4W2-3	-1.89405378809468	-0.645908981538728	-0.267930555401032	0.612777105285199
Q9Y4W6	-0.676849018148786	-0.517482103534009	0.0265876223480842	0.796514694948085
Q9Y4Y9;Q9Y4Y9-2	NA	-1.16388196298103	-0.181084012241632	0.620117165028684
Q9Y4Z0	-1.81954656943047	-0.752485612071018	-0.267652643064914	0.744074961952015
Q9Y512	-2.99608119664855	-1.08635419551878	-0.424494031967009	0.322851124375591
Q9Y520-4;Q9Y520-5;Q9Y520;Q9Y520-7;Q9Y520-3;Q9Y520-6;Q9Y520-2	NA	-0.50645513380003	0.554048507251096	1.1554254317472
Q9Y5A9;Q9Y5A9-2	-1.67991973763024	-0.261828816645705	0.885652451299587	1.12908514805661
Q9Y5B9	-1.66543172433387	-0.859744865965084	0.123268887494347	0.898247056081868
Q9Y5J1	-1.8028894852873	-0.894724216584313	0.427284346173682	1.01599703107277
Q9Y5K5-2;Q9Y5K5-4;Q9Y5K5-3;Q9Y5K5	-1.91267294820252	-1.23188767941459	-0.0452825519917386	0.953972908052175
Q9Y5K6	-2.86092348495389	-1.33843280047285	-0.744873963013368	0.208517259805544
Q9Y5L0-3;Q9Y5L0;Q9Y5L0-1;Q9Y5L0-5	NA	-1.42565624607999	-0.12275832728105	NA
Q9Y5L4	-2.33148144299957	-0.447190136127538	0.583422804693596	1.28676288924956
Q9Y5M8	-1.62353179156216	-0.337302290278188	0.409472403675067	0.869081753699931
Q9Y5Q8-2;Q9Y5Q8;Q9Y5Q8-3	-0.639399742010601	-0.696073163519305	0.613154428431299	0.985500430304885
Q9Y5Q9;Q9Y5Q9-2	-2.15534118081691	-0.85864568962999	0.0973411087967018	NA
Q9Y5S1	-2.07996591267217	-0.877261028045455	NA	NA
Q9Y5S9-2;Q9Y5S9	-2.04424084115312	-1.05727156940388	-0.152035153691074	0.682663182088948
Q9Y5X3	-2.12929203381715	-1.05979565534796	-0.185753117872802	0.487692139954532
Q9Y5Y2	-1.13628351973431	1.02076886509457	0.292192773901891	0.545770726110136
Q9Y606-2;Q9Y606	-2.48624651076565	-1.23837430779752	-0.312706348662433	0.508834274251234
Q9Y617;Q9Y617-2	-2.18252408908078	-0.484650865953099	0.307428525192247	0.903038270112912
Q9Y676	-0.969197813957199	-0.228807419484901	0.313013608541585	NA
Q9Y678	-3.03859892683572	-1.3282175077274	-0.578585476392902	0.379620962055708
Q9Y696	-2.48051848154926	-0.873978684971116	-0.0980731101841106	0.432959407276106
Q9Y6A4	-1.53516447370231	NA	0.561790461653818	NA
Q9Y6C9	-2.17442601046143	-1.00274372794543	-0.375871023989886	0.444773065522451
Q9Y6E0;Q9Y6E0-2	-1.87699604594518	-0.245676862268764	0.193330195384304	NA
Q9Y6E2	-0.886299500835272	0.0918013692176743	0.301938766965336	0.77306797704616
Q9Y6G9	-1.62277627931709	-0.932443882533472	-0.0926016650939632	0.531967777397682
Q9Y6H1;Q5T1J5	NA	NA	1.26927257804501	1.22878791267338
Q9Y6M9	-1.50295486105781	-0.695979674767777	NA	0.632640475865632
Q9Y6W5;Q9Y6W5-2	-2.34637127406415	-1.21665231147168	-0.507726339222154	0.50059812415147
Q9Y6Y8;Q9Y6Y8-2	NA	-1.34468481172678	-0.081094794025576	0.744247224046654
